# Cardio PyMEA: A user-friendly, open-source Python application for cardiomyocyte microelectrode array analysis

**DOI:** 10.1101/2022.03.25.485780

**Authors:** Christopher S. Dunham, Madelynn E. Mackenzie, Haruko Nakano, Alexis R. Kim, Atsushi Nakano, Adam Z. Stieg, James K. Gimzewski

## Abstract

Open source analytical software for the analysis of electrophysiological cardiomyocyte data offers a variety of new functionalities to complement closed-source, proprietary tools. Here, we present the Cardio PyMEA application, a free, modifiable, and open source program for the analysis of microelectrode array (MEA) data obtained from cardiomyocyte cultures. Cardio PyMEA was written entirely in Python 3 to provide an accessible, integrated workflow that possesses a user-friendly graphical user interface (GUI) written in PyQt5 to allow for performant, cross-platform utilization. This application makes use of object-oriented programming (OOP) principles to facilitate the relatively straightforward incorporation of custom functionalities, e.g. power law analysis, that suit the needs of the user. Cardio PyMEA is available as an open source application under the terms of the GNU General Public License (GPL). The source code for Cardio PyMEA can be downloaded from Github at the following repository: https://github.com/csdunhamUC/cardio_pymea.

## Supplementary material for "Cardio PyMEA: A user-friendly, open-source Python application for cardiomyocyte microelectrode array analysis": S2 File - Example save file (part 1 of 3)

### Sheet: Pacemaker (Normalized)
	Electrode	X	Y	Beat 1	Beat 2	Beat 3	Beat 4	Beat 5	Beat 6	Beat 7	Beat 8	Beat 9	Beat 10	Beat 11	Beat 12	Beat 13	Beat 14	Beat 15	Beat 16	Beat 17	Beat 18	Beat 19	Beat 20	Beat 21	Beat 22	Beat 23	Beat 24	Beat 25	Beat 26	Beat 27	Beat 28	Beat 29	Beat 30	Beat 31	Beat 32	Beat 33	Beat 34	Beat 35	Beat 36	Beat 37	Beat 38	Beat 39	Beat 40	Beat 41	Beat 42	Beat 43	Beat 44	Beat 45	Beat 46	Beat 47	Beat 48	Beat 49	Beat 50	Beat 51	Beat 52	Beat 53	Beat 54	Beat 55	Beat 56	Beat 57	Beat 58	Beat 59	Beat 60	Beat 61	Beat 62	Beat 63	Beat 64	Beat 65	Beat 66	Beat 67	Beat 68	Beat 69	Beat 70	Beat 71	Beat 72	Beat 73	Beat 74	Beat 75	Beat 76	Beat 77	Beat 78	Beat 79	Beat 80	Beat 81	Beat 82	Beat 83	Beat 84	Beat 85	Beat 86	Beat 87	Beat 88	Beat 89	Beat 90	Beat 91	Beat 92	Beat 93	Beat 94	Beat 95	Beat 96	Beat 97	Beat 98	Beat 99	Beat 100	Beat 101	Beat 102	Beat 103	Beat 104	Beat 105	Beat 106	Beat 107	Beat 108	Beat 109	Beat 110	Beat 111	Beat 112	Beat 113	Beat 114	Beat 115	Beat 116	Beat 117	Beat 118	Beat 119	Beat 120	Beat 121	Beat 122	Beat 123	Beat 124	Beat 125	Beat 126	Beat 127	Beat 128	Beat 129	Beat 130	Beat 131	Beat 132	Beat 133	Beat 134	Beat 135	Beat 136	Beat 137	Beat 138	Beat 139	Beat 140	Beat 141	Beat 142	Beat 143	Beat 144	Beat 145	Beat 146	Beat 147	Beat 148	Beat 149	Beat 150	Beat 151	Beat 152	Beat 153	Beat 154	Beat 155	Beat 156	Beat 157	Beat 158	Beat 159	Beat 160	Beat 161	Beat 162	Beat 163	Beat 164	Beat 165	Beat 166	Beat 167	Beat 168	Beat 169	Beat 170	Beat 171	Beat 172	Beat 173	Beat 174	Beat 175	Beat 176	Beat 177	Beat 178	Beat 179	Beat 180	Beat 181	Beat 182	Beat 183	Beat 184	Beat 185	Beat 186	Beat 187	Beat 188	Beat 189	Beat 190	Beat 191	Beat 192	Beat 193	Beat 194	Beat 195	Beat 196	Beat 197	Beat 198	Beat 199	Beat 200	Beat 201	Beat 202	Beat 203	Beat 204	Beat 205	Beat 206	Beat 207	Beat 208	Beat 209	Beat 210	Beat 211	Beat 212	Beat 213	Beat 214	Beat 215	Beat 216	Beat 217	Beat 218	Beat 219	Beat 220	Beat 221	Beat 222	Beat 223	Beat 224	Beat 225	Beat 226	Beat 227	Beat 228	Beat 229	Beat 230	Beat 231	Beat 232	Beat 233	Beat 234	Beat 235	Beat 236	Beat 237	Beat 238	Beat 239	Beat 240	Beat 241	Beat 242	Beat 243	Beat 244	Beat 245	Beat 246	Beat 247	Beat 248	Beat 249	Beat 250	Beat 251	Beat 252	Beat 253	Beat 254	Beat 255	Beat 256	Beat 257	Beat 258	Beat 259	Beat 260	Beat 261	Beat 262	Beat 263	Beat 264	Beat 265	Beat 266	Beat 267	Beat 268	Beat 269	Beat 270	Beat 271	Beat 272	Beat 273	Beat 274	Beat 275	Beat 276	Beat 277	Beat 278	Beat 279	Beat 280	Beat 281	Beat 282	Beat 283	Beat 284	Beat 285	Beat 286	Beat 287	Beat 288	Beat 289	Beat 290	Beat 291	Beat 292	Beat 293	Beat 294	Beat 295	Beat 296	Beat 297	Beat 298	Beat 299	Beat 300	Beat 301	Beat 302	Beat 303	Beat 304	Beat 305	Beat 306	Beat 307	Beat 308	Beat 309	Beat 310	Beat 311	Beat 312	Beat 313	Beat 314	Beat 315	Beat 316	Beat 317	Beat 318	Beat 319	Beat 320	Beat 321	Beat 322	Beat 323	Beat 324	Beat 325	Beat 326	Beat 327	Beat 328	Beat 329	Beat 330	Beat 331	Beat 332	Beat 333	Beat 334	Beat 335	Beat 336	Beat 337	Beat 338	Beat 339	Beat 340	Beat 341	Beat 342	Beat 343	Beat 344	Beat 345	Beat 346	Beat 347	Beat 348	Beat 349	Beat 350	Beat 351	Beat 352	Beat 353	Beat 354	Beat 355	Beat 356	Beat 357	Beat 358	Beat 359	Beat 360	Beat 361	Beat 362	Beat 363	Beat 364	Beat 365	Beat 366	Beat 367	Beat 368	Beat 369	Beat 370	Beat 371	Beat 372	Beat 373	Beat 374	Beat 375	Beat 376	Beat 377	Beat 378	Beat 379	Beat 380	Beat 381	Beat 382	Beat 383	Beat 384	Beat 385	Beat 386	Beat 387	Beat 388	Beat 389	Beat 390	Beat 391	Beat 392	Beat 393	Beat 394	Beat 395	Beat 396	Beat 397	Beat 398	Beat 399	Beat 400	Beat 401	Beat 402	Beat 403	Beat 404	Beat 405	Beat 406	Beat 407	Beat 408	Beat 409	Beat 410	Beat 411	Beat 412	Beat 413	Beat 414	Beat 415	Beat 416	Beat 417	Beat 418	Beat 419	Beat 420	Beat 421	Beat 422	Beat 423	Beat 424	Beat 425	Beat 426	Beat 427	Beat 428	Beat 429	Beat 430	Beat 431	Beat 432	Beat 433	Beat 434	Beat 435	Beat 436	Beat 437	Beat 438	Beat 439	Beat 440	Beat 441	Beat 442	Beat 443	Beat 444	Beat 445	Beat 446	Beat 447	Beat 448	Beat 449	Beat 450	Beat 451	Beat 452	Beat 453	Beat 454	Beat 455	Beat 456	Beat 457	Beat 458	Beat 459	Beat 460	Beat 461	Beat 462	Beat 463	Beat 464	Beat 465	Beat 466	Beat 467	Beat 468	Beat 469	Beat 470	Beat 471	Beat 472	Beat 473	Beat 474	Beat 475	Beat 476	Beat 477	Beat 478	Beat 479	Beat 480	Beat 481	Beat 482	Beat 483	Beat 484	Beat 485	Beat 486	Beat 487	Beat 488	Beat 489	Beat 490	Beat 491	Beat 492	Beat 493	Beat 494	Beat 495	Beat 496	Beat 497	Beat 498	Beat 499	Beat 500	Beat 501	Beat 502	Beat 503	Beat 504	Beat 505	Beat 506	Beat 507	Beat 508	Beat 509	Beat 510	Beat 511	Beat 512	Beat 513	Beat 514	Beat 515	Beat 516	Beat 517	Beat 518	Beat 519	Beat 520	Beat 521	Beat 522	Beat 523	Beat 524	Beat 525	Beat 526	Beat 527	Beat 528	Beat 529	Beat 530	Beat 531	Beat 532	Beat 533	Beat 534	Beat 535	Beat 536	Beat 537	Beat 538	Beat 539	Beat 540	Beat 541	Beat 542	Beat 543	Beat 544	Beat 545	Beat 546	Beat 547	Beat 548	Beat 549	Beat 550	Beat 551	Beat 552	Beat 553	Beat 554	Beat 555	Beat 556	Beat 557	Beat 558	Beat 559	Beat 560	Beat 561	Beat 562	Beat 563	Beat 564	Beat 565	Beat 566	Beat 567	Beat 568	Beat 569	Beat 570	Beat 571	Beat 572	Beat 573	Beat 574	Beat 575	Beat 576	Beat 577	Beat 578	Beat 579	Beat 580	Beat 581	Beat 582	Beat 583	Beat 584	Beat 585	Beat 586	Beat 587
F7	F7	1150	1380	19	19	18	18	19	19	19	19	19	19	19	19	19	19	19	19	19	19	19	19	19	19	19	19	19	19	19	19	19	19	19	18	19	19	19	19	19	19	19	19	19	19	19	19	19	19	19	19	19	19	19	19	19	18	19	19	19	19	19	19	19	19	19	19	19	19	19	19	18	19	19	19	19	19	19	19	19	19	19	19	19	19	19	19	19	18	19	19	19	19	19	19	19	19	19	19	19	19	19	19	19	20	20	19	19	19	19	19	19	19	19	19	19	19	20	19	20	19	20	19	19	19	19	19	19	19	19	19	19	20	19	19	19	19	19	19	19	19	19	20	19	19	19	19	19	19	19	19	19	19	19	19	19	19	19	19	19	19	19	19	19	19	19	19	19	19	19	19	19	19	19	19	19	19	19	19	19	19	19	19	19	19	19	19	19	19	19	19	19	19	19	19	19	19	19	19	19	19	19	19	19	19	19	19	19	19	18	19	19	19	18	19	19	19	19	19	19	19	18	19	19	19	19	19	19	19	19	19	19	19	19	19	19	19	19	19	19	19	19	19	19	19	19	19	19	19	19	19	19	19	19	19	19	19	19	19	19	19	19	19	19	19	20	19	19	19	19	19	19	19	19	19	19	19	19	19	19	19	19	19	19	19	19	19	19	19	19	19	19	19	19	19	19	19	19	19	19	19	19	19	19	19	19	19	19	19	19	19	19	19	19	19	19	19	19	19	19	19	19	19	19	19	19	19	19	18	19	19	19	19	19	19	19	19	19	19	19	19	19	19	19	19	19	19	19	19	19	19	19	18	19	19	19	19	19	19	19	19	19	19	19	19	18	19	19	19	19	19	19	19	19	19	19	19	19	19	19	19	19	18	18	19	19	19	19	19	19	19	19	18	19	19	19	19	19	18	19	19	19	19	19	19	19	19	19	19	19	19	20	19	19	20	19	19	19	19	19	19	19	19	19	19	19	19	19	19	19	19	19	19	19	19	19	19	20	19	19	19	19	19	19	19	19	18	19	19	19	19	18	19	19	19	19	19	19	19	19	19	19	19	19	19	19	19	19	19	19	19	19	19	19	19	19	19	19	20	19	19	19	19	19	19	19	19	19	19	19	19	19	19	19	19	19	19	19	19	19	19	19	18	19	19	19	19	19	19	19	18	19	19	19	19	19	19	19	19	19	19	19	19	19	19	19	19	19	19	19	19	19	19	19	19	19	19	19	19	19	19	20	19	19	19	19	19	19	19	19	19	19	19	19	19	19	19	20	19	19	19	19	20	19	20	19	19	19	19	19	19	19	19	19	19	19	19	19	19	19	19	19	19	19	19	18	19	19	19	19
F8	F8	1150	1610	20	21	20	20	20	20	20	20	20	21	20	21	21	20	20	20	20	20	20	20	20	20	20	20	20	20	20	20	20	20	21	20	21	20	20	21	20	20	20	20	20	20	20	20	20	20	20	20	20	20	20	20	21	20	20	20	20	20	20	21	20	20	20	20	20	20	21	20	20	20	20	20	20	20	20	20	20	20	20	20	20	20	20	20	21	20	21	20	20	21	21	21	21	20	20	20	21	20	20	20	20	21	21	20	20	20	21	20	21	20	20	20	20	21	21	21	21	20	21	20	20	20	20	20	20	20	20	20	21	21	20	21	20	20	20	21	21	20	20	21	20	21	20	20	20	20	20	20	21	20	20	20	20	20	20	20	20	20	20	20	20	20	20	20	20	20	20	20	20	20	20	21	21	20	21	20	20	20	20	20	20	21	20	20	20	20	20	20	20	20	20	20	20	21	20	20	21	20	20	20	20	20	21	20	20	20	20	21	21	20	20	20	20	20	20	20	20	21	20	21	20	20	20	21	21	20	20	20	20	20	20	20	20	20	20	21	20	20	20	20	21	20	20	20	20	20	20	20	21	20	20	20	20	20	20	21	20	20	20	20	21	20	21	20	20	20	20	20	21	20	20	20	20	21	20	21	20	20	20	21	20	20	20	20	20	20	20	20	20	20	20	20	20	20	20	21	21	20	20	21	20	20	21	21	21	20	21	20	20	21	20	21	20	20	20	20	20	20	20	21	21	20	20	20	20	20	20	20	20	20	20	20	20	20	20	20	21	20	21	20	20	20	20	20	21	20	20	21	20	20	20	20	21	20	20	20	20	21	20	20	20	20	20	20	21	20	20	20	21	20	20	20	20	20	20	20	20	21	20	20	20	20	20	20	20	21	20	20	20	20	20	20	20	20	21	20	20	20	20	20	20	21	20	20	20	21	21	21	21	20	20	21	21	20	20	20	20	20	20	20	20	20	21	20	20	20	20	21	20	20	20	20	20	20	21	20	20	20	20	20	20	20	21	20	20	20	20	20	20	20	20	20	20	20	20	20	20	20	20	20	20	21	20	20	20	20	20	20	20	20	21	21	21	20	20	21	20	20	20	21	20	20	21	21	20	20	20	20	20	20	21	20	21	20	20	20	20	20	20	20	20	20	20	20	20	20	20	20	20	20	20	21	20	21	20	21	20	21	20	21	20	20	20	20	20	20	20	20	20	20	20	20	20	20	20	20	20	21	21	21	20	20	20	21	20	20	20	21	20	20	20	20	20	20	21	20	21	20	20	21	20	21	20	20	20	20	20	20	20	20	20	20	20	20	20	20	20	20	20	20	20	20	20	20	21	20	20
F12	F12	1150	2530	26	26	25	25	26	25	26	26	25	26	25	26	26	25	25	26	25	26	25	26	25	26	26	26	26	26	26	26	26	26	26	25	26	25	26	26	26	25	25	26	26	25	25	26	25	26	25	26	26	25	25	26	26	25	26	26	26	25	26	26	26	25	26	26	26	25	26	26	25	25	25	25	25	26	25	26	26	26	26	25	26	25	25	26	26	25	26	25	25	26	26	26	26	26	26	26	26	26	26	26	26	27	27	26	26	26	26	26	26	26	26	26	26	26	26	26	27	26	27	26	26	26	26	26	26	26	26	26	26	26	26	26	26	26	26	26	26	26	26	26	26	26	26	25	25	26	26	26	26	25	26	26	26	26	25	25	26	26	25	25	25	25	26	26	25	26	26	26	25	26	25	26	26	26	26	26	26	26	26	26	26	26	26	26	26	26	26	26	26	26	26	26	26	26	26	26	26	26	26	26	26	26	26	26	26	26	25	26	26	26	25	26	26	25	26	25	26	26	25	26	26	26	26	26	26	26	26	26	26	25	25	26	26	26	26	26	26	26	26	25	26	26	26	26	26	26	25	26	26	26	26	26	25	26	26	26	26	26	26	26	26	26	26	26	26	26	26	25	26	26	26	26	26	26	25	26	26	25	26	26	25	26	26	26	26	26	26	26	25	26	26	26	26	26	26	26	26	26	26	26	26	26	26	26	26	26	26	26	25	26	26	26	26	25	25	26	26	25	26	26	26	26	26	26	26	25	26	26	26	25	26	26	26	26	25	25	26	26	26	26	26	25	26	26	26	26	26	26	26	25	26	25	26	26	26	26	25	26	26	26	26	26	25	26	26	26	25	26	26	26	26	25	26	25	26	25	26	26	26	25	25	26	26	26	25	26	26	26	26	25	26	26	26	25	26	25	25	26	26	25	26	26	26	26	26	26	26	26	26	26	25	26	26	26	26	26	26	26	26	25	25	25	26	26	25	26	26	26	26	26	26	25	26	26	26	25	25	26	25	26	26	26	26	25	26	25	26	25	25	25	26	26	26	25	25	26	25	25	26	26	25	26	26	26	26	26	26	26	25	26	26	26	26	26	25	26	26	26	25	26	26	26	26	26	26	26	25	25	26	26	26	26	26	26	26	26	26	26	26	25	26	26	25	26	25	25	26	25	25	25	26	26	25	26	26	26	26	26	26	26	26	25	26	26	26	25	25	26	26	26	26	25	26	25	26	26	26	26	26	26	26	25	26	26	25	25	26	26	26	26	26	26	25	26	26	26	26	25	25	26	25	26	26	26	25	26	25	25	26	25	26	25	26	26	26	26	26	26	25	26	26	25	25	26	26	26	26
F11	F11	1150	2300	25	25	24	24	25	25	25	25	25	25	24	25	25	24	25	25	25	25	25	25	25	25	25	25	25	25	25	25	25	25	25	24	25	24	25	25	25	25	25	25	25	25	25	25	25	25	25	25	25	25	24	25	25	24	25	25	25	24	25	25	25	25	25	25	25	24	25	25	24	25	24	25	24	25	25	25	25	25	25	25	25	24	24	25	25	24	25	25	25	25	25	25	25	25	25	25	26	25	25	25	25	26	26	25	25	25	25	25	26	25	25	25	25	25	26	25	26	25	26	25	25	25	25	25	25	25	25	25	25	25	25	25	25	25	25	25	25	25	25	25	25	25	25	24	25	25	25	25	25	24	25	25	25	25	25	25	25	25	25	24	25	25	25	25	24	25	25	25	24	25	25	25	25	25	25	25	25	25	25	25	25	25	25	25	25	25	25	25	25	25	25	25	25	26	25	25	26	25	25	25	25	25	26	25	25	25	25	25	25	25	25	25	25	25	25	25	25	25	25	25	25	25	25	25	25	25	25	25	25	25	25	25	25	25	25	25	25	25	25	25	25	25	25	25	25	25	24	25	25	25	25	25	25	25	25	25	25	25	25	25	25	25	26	25	25	25	25	25	25	25	25	25	25	25	25	25	25	24	25	25	25	25	25	25	25	25	25	25	25	25	25	25	25	25	25	25	25	25	25	26	25	25	25	25	25	25	25	25	24	25	25	25	25	25	25	25	25	25	25	25	25	25	25	25	25	24	25	25	25	25	25	25	25	25	24	25	25	25	25	25	25	25	25	25	25	25	25	25	25	24	25	25	25	25	25	25	24	25	25	25	25	25	24	25	25	25	25	25	25	25	25	25	25	25	25	24	25	25	25	24	24	25	25	25	25	25	25	25	25	24	25	25	25	25	25	24	24	25	25	25	25	25	25	25	25	25	25	25	25	25	25	25	25	25	25	25	25	25	25	24	24	25	25	25	25	25	25	25	25	25	25	24	25	25	25	24	25	25	25	25	25	25	25	24	25	24	25	24	24	25	25	25	25	24	25	25	25	25	25	25	24	25	25	25	25	25	25	25	25	25	25	25	25	25	24	25	25	25	25	25	25	25	25	25	25	25	25	25	25	25	25	25	25	25	25	25	25	25	25	24	25	25	25	25	25	24	25	24	25	25	25	25	25	25	25	25	25	25	25	25	25	25	25	25	25	25	25	25	25	25	25	25	25	25	25	25	25	25	25	25	25	25	25	25	25	25	25	25	25	25	25	25	24	25	25	25	25	24	25	25	25	25	25	25	25	25	24	25	25	25	25	25	25	25	25	25	25	25	24	25	25	25	24	25	25	25	25
F10	F10	1150	2070
F9	F9	1150	1840	22	22	21	21	22	21	22	22	22	22	21	22	22	21	21	22	21	22	21	22	21	22	22	22	22	22	22	22	22	22	22	21	22	21	22	22	22	21	21	22	22	21	22	22	21	22	21	22	22	21	21	22	22	21	22	22	22	21	22	22	22	21	22	22	22	21	22	22	21	21	21	21	21	22	21	22	22	22	22	21	22	21	21	22	22	21	22	21	21	22	22	22	22	22	21	22	22	22	22	22	22	22	23	22	22	22	22	22	22	22	22	22	22	22	22	22	23	22	23	22	22	22	22	22	22	22	21	22	22	22	22	22	22	22	22	22	22	22	22	22	22	22	22	21	21	22	22	22	22	21	22	22	22	22	21	21	22	22	21	21	21	21	22	22	21	22	22	22	21	22	21	22	22	21	22	22	21	21	22	22	22	22	22	22	22	22	22	22	22	21	22	21	22	22	22	21	22	22	22	21	22	22	22	22	22	22	21	22	22	22	21	21	22	21	22	21	22	22	21	22	22	22	22	22	22	21	22	22	22	21	21	22	21	22	22	22	22	22	22	21	22	22	22	22	22	22	21	22	22	22	22	22	21	22	21	22	22	22	22	22	22	22	22	21	22	22	22	21	22	22	22	22	22	22	21	22	22	21	22	22	21	22	22	22	22	22	22	22	21	22	22	22	21	22	22	22	22	22	22	22	22	22	22	22	22	22	22	22	21	22	22	22	22	21	21	22	22	21	22	22	22	22	22	21	22	21	22	22	22	21	22	22	22	22	21	21	22	22	22	22	22	21	22	22	22	22	22	22	22	21	22	21	22	22	22	22	21	22	21	22	22	22	21	22	22	22	21	22	22	22	22	21	22	21	22	21	22	22	22	21	21	22	22	22	21	22	22	22	21	21	22	22	22	21	22	21	21	22	22	21	22	22	22	22	22	22	22	22	22	22	21	22	22	22	22	22	22	21	22	21	21	21	22	22	21	22	22	22	22	22	22	21	22	22	22	21	21	22	21	22	22	22	22	21	22	21	22	21	21	21	22	22	22	21	21	22	21	21	22	22	21	22	22	22	22	22	22	22	21	22	22	22	22	22	21	22	22	22	21	22	22	22	22	22	22	22	21	21	22	22	22	22	22	22	22	22	22	22	22	21	22	22	21	22	21	21	22	21	21	21	22	22	21	22	22	22	22	22	21	22	22	21	22	22	22	21	21	22	22	22	22	21	22	21	22	22	22	22	22	22	22	21	22	22	21	21	22	22	22	22	22	22	21	22	22	22	22	21	21	22	21	22	22	22	21	22	21	21	22	21	22	21	22	22	22	22	22	22	21	22	22	21	21	22	22	22	22
E12	E12	920	2530	27	27	26	26	27	26	27	27	26	27	26	27	27	26	26	27	26	27	26	26	26	27	27	27	27	27	27	27	27	27	27	26	27	26	27	27	27	26	26	27	27	26	26	27	26	27	26	27	27	26	26	27	27	26	27	27	27	26	27	27	27	26	27	27	27	26	27	26	26	26	26	26	26	27	26	27	27	27	27	26	27	26	26	27	27	26	27	26	26	27	27	27	27	27	26	27	27	27	27	27	27	28	28	27	27	27	27	27	27	27	27	27	27	27	27	27	28	27	28	27	27	27	27	27	27	27	26	27	27	27	27	27	27	27	27	27	27	27	27	27	27	27	27	26	26	27	26	27	27	26	27	27	27	27	26	26	27	27	26	26	26	26	27	27	26	27	27	27	26	27	26	27	27	27	27	27	27	27	27	27	27	27	27	27	27	27	27	27	27	27	27	27	27	27	27	27	27	27	27	27	27	27	27	27	27	27	26	27	27	27	26	27	27	26	27	26	27	27	26	27	27	27	27	27	27	27	27	27	27	26	26	27	27	27	27	27	27	27	27	26	27	27	26	27	27	27	26	27	27	27	27	27	26	27	27	27	27	27	27	27	27	27	27	27	27	27	27	26	27	27	27	27	27	27	26	27	27	26	27	27	26	27	27	27	27	27	27	27	26	27	27	27	27	27	27	27	27	27	27	27	27	27	27	27	27	27	27	27	26	27	27	27	27	26	26	27	27	26	27	27	27	27	27	26	27	26	27	27	27	26	27	27	27	27	26	26	27	27	27	27	27	26	27	27	27	27	27	27	27	26	27	26	27	27	27	27	26	27	27	27	27	27	26	27	27	27	26	27	27	27	27	26	27	26	27	26	27	27	27	26	26	27	27	27	26	27	27	27	26	26	27	27	27	26	27	26	26	27	27	26	27	27	27	27	27	27	27	27	27	27	26	27	27	27	27	27	27	26	27	26	26	26	27	27	26	27	27	27	27	27	27	26	27	27	27	26	26	27	26	27	27	27	27	26	27	26	27	26	26	26	27	27	27	26	26	27	26	26	27	27	26	27	27	27	27	27	27	27	26	27	27	27	27	27	26	27	27	27	26	27	27	27	27	27	27	27	26	26	27	27	27	27	27	27	27	27	27	27	27	26	27	27	26	27	26	26	27	26	26	26	27	27	26	27	27	27	27	27	26	27	27	26	27	27	27	26	26	27	27	27	27	26	27	26	27	27	27	27	27	27	27	26	27	27	26	26	27	27	27	27	27	27	26	27	27	27	27	26	26	27	26	27	27	27	26	27	26	26	27	26	27	26	27	27	26	27	27	27	26	27	27	26	26	27	27	27	27
E11	E11	920	2300	26	26	25	25	26	25	26	26	26	26	25	26	26	25	25	26	25	26	25	26	25	26	26	26	26	26	26	26	26	26	26	25	26	25	26	26	26	25	25	26	26	25	26	26	26	26	26	26	26	25	25	26	26	25	26	26	26	25	26	26	26	25	26	26	26	25	26	26	25	25	25	25	25	26	25	26	26	26	26	25	26	25	25	26	26	25	26	25	25	26	26	26	26	26	26	26	26	26	26	26	26	27	27	26	26	26	26	26	26	26	26	26	26	26	26	26	27	26	27	26	26	26	26	26	26	26	26	26	26	26	26	26	26	26	26	26	26	26	26	26	26	26	26	25	25	26	26	26	26	25	26	26	26	26	25	25	26	26	25	25	25	25	26	26	25	26	26	26	25	26	25	26	26	26	26	26	26	26	26	26	26	26	26	26	26	26	26	26	26	26	26	26	26	26	26	26	26	26	26	26	26	26	26	26	26	26	25	26	26	26	25	26	26	26	26	25	26	26	25	26	26	26	26	26	26	26	26	26	26	25	25	26	26	26	26	26	26	26	26	25	26	26	26	26	26	26	25	26	26	26	26	26	25	26	26	26	26	26	26	26	26	26	26	26	26	26	26	25	26	26	26	26	26	26	25	26	26	25	26	26	25	26	26	26	26	26	26	26	25	26	26	26	26	26	26	26	26	26	26	26	26	26	26	26	26	26	26	26	25	26	26	26	26	25	25	26	26	25	26	26	26	26	26	25	26	25	26	26	26	25	26	26	26	26	25	25	26	26	26	26	26	25	26	26	26	26	26	26	26	25	26	25	26	26	26	26	25	26	26	26	26	26	25	26	26	26	25	26	26	26	26	25	26	25	26	25	26	26	26	25	25	26	26	26	25	26	26	26	26	25	26	26	26	25	26	25	25	26	26	25	26	26	26	26	26	26	26	26	26	26	25	26	26	26	26	26	26	25	26	25	25	25	26	26	25	26	26	26	26	26	26	25	26	26	26	25	25	26	25	26	26	26	26	25	26	25	26	25	25	25	26	26	26	25	25	26	25	25	26	26	25	26	26	26	26	26	26	26	25	26	26	26	26	26	25	26	26	26	25	26	26	26	26	26	26	26	25	25	26	26	26	26	26	26	26	26	26	26	26	25	26	26	25	26	25	25	26	25	25	25	26	26	25	26	26	26	26	26	26	26	26	25	26	26	26	25	25	26	26	26	26	25	26	25	26	26	26	26	26	26	26	25	26	26	25	25	26	26	26	26	26	26	25	26	26	26	26	25	25	26	25	26	26	26	25	26	25	25	26	25	26	25	26	26	26	26	26	26	25	26	26	25	25	26	26	26	26
E10	E10	920	2070	24	24	23	23	24	23	24	24	23	24	23	24	24	23	23	24	23	24	23	23	23	24	24	24	24	24	24	24	24	24	24	23	24	23	24	24	24	23	23	24	24	23	23	24	23	24	23	24	24	23	23	24	24	23	24	24	23	23	24	24	24	23	24	24	24	23	24	23	23	23	23	23	23	24	23	24	24	23	24	23	24	23	23	24	24	23	24	23	23	24	24	24	24	24	23	24	24	24	24	24	24	24	25	24	24	24	24	24	24	24	24	24	24	24	24	24	25	24	25	24	24	24	24	24	24	24	23	24	24	24	24	24	24	24	24	24	24	24	24	24	24	24	24	23	23	24	23	24	24	23	24	24	24	24	23	23	24	24	23	23	23	23	24	24	23	24	24	23	23	24	23	24	24	24	24	24	23	23	24	24	24	24	24	24	24	24	24	24	24	23	24	23	24	24	24	23	24	24	24	24	24	24	24	24	24	24	23	24	24	24	23	23	24	23	24	23	24	24	23	24	24	24	24	24	24	23	24	24	24	23	23	24	23	24	24	24	24	24	24	23	24	23	23	24	24	24	23	24	24	24	24	24	23	24	23	24	24	24	24	24	24	24	24	23	23	24	24	23	24	24	24	24	24	24	23	24	24	23	24	24	23	24	24	24	24	24	24	24	23	24	24	24	23	24	24	24	24	24	24	24	24	24	24	24	24	24	24	24	23	24	23	24	24	23	23	24	24	23	24	24	24	24	24	23	24	23	24	24	24	23	24	24	24	24	23	23	24	24	24	24	24	23	24	24	24	24	24	24	24	23	24	23	24	24	24	24	23	24	23	24	24	24	23	23	24	24	23	24	24	23	24	23	24	23	24	23	23	24	23	23	23	24	24	24	23	24	24	24	23	23	24	24	24	23	24	23	23	24	24	23	24	24	24	24	24	24	24	24	24	24	23	24	24	24	23	24	24	23	24	23	23	23	24	24	23	24	24	24	24	24	24	23	24	24	24	23	23	24	23	24	24	24	24	23	24	23	24	23	23	23	24	24	24	23	23	23	23	23	24	24	23	24	24	24	24	24	24	24	23	24	24	24	24	24	23	24	24	24	23	24	24	24	24	24	24	24	23	23	24	24	24	24	24	24	24	24	24	24	24	23	24	24	23	24	23	23	24	23	23	23	24	24	23	24	24	24	24	24	23	24	23	23	24	24	24	23	23	24	24	24	24	23	24	23	24	24	24	24	24	24	24	23	23	24	23	23	24	24	24	24	23	24	23	24	24	24	24	23	23	24	23	24	24	24	23	24	23	23	24	23	24	23	24	24	23	24	23	24	23	23	24	23	23	24	24	24	24
E9	E9	920	1840	23	23	23	23	23	23	23	23	23	24	23	24	23	23	23	23	23	23	23	23	23	23	23	23	23	23	23	23	23	23	23	23	24	23	23	23	23	23	23	23	23	23	23	23	23	23	23	23	23	23	23	23	24	23	23	23	23	23	23	23	23	23	23	23	23	23	23	23	22	23	23	23	23	23	23	23	23	23	23	23	23	23	23	23	23	23	23	23	23	23	24	23	24	23	23	23	24	23	23	23	23	24	24	23	23	23	24	23	24	23	23	23	23	23	24	23	24	23	24	23	23	23	23	23	23	23	23	23	23	24	23	24	23	23	23	24	23	23	23	24	23	23	23	23	23	23	23	23	24	23	23	23	23	23	23	23	23	23	23	23	23	23	23	23	23	23	23	23	23	23	23	24	24	23	23	23	23	23	23	23	23	24	23	23	23	23	23	23	23	23	23	23	23	23	23	23	24	23	23	23	23	23	24	23	23	23	23	23	23	23	23	23	23	23	23	23	23	24	23	23	23	23	23	24	23	23	23	23	23	23	23	23	23	23	23	23	23	23	23	23	23	23	23	23	23	23	23	23	23	23	23	23	23	23	23	24	23	23	23	23	24	23	24	23	23	23	23	23	23	23	23	23	23	24	23	23	23	23	23	23	23	23	23	23	23	23	23	23	23	23	23	23	23	23	23	24	24	23	23	24	23	23	23	23	24	23	23	23	23	24	23	23	23	23	23	23	23	23	23	23	23	23	23	23	23	23	23	23	23	23	23	23	23	23	23	23	23	23	23	23	23	23	23	23	23	23	23	23	23	23	23	23	24	23	23	23	23	24	23	23	23	23	23	23	23	23	23	23	23	23	23	23	23	23	23	23	23	23	23	23	23	23	23	23	23	23	23	23	23	23	23	23	23	23	23	23	23	23	23	23	23	24	23	23	23	24	23	24	24	23	23	24	23	23	23	23	23	23	23	23	23	23	24	23	23	23	23	23	23	23	23	23	23	23	24	23	23	23	23	23	23	23	23	23	23	23	23	23	23	23	23	23	23	23	23	23	23	23	23	23	23	23	23	23	23	23	23	23	23	23	23	24	24	23	23	24	23	23	23	23	23	23	23	23	23	23	23	23	23	23	23	23	23	23	23	23	23	23	23	23	23	23	23	23	23	23	23	23	23	23	23	24	23	23	23	23	23	23	23	23	23	23	23	23	23	23	23	23	23	23	23	23	23	23	23	23	23	23	24	24	23	23	23	23	23	23	23	23	23	23	23	23	23	23	24	23	24	23	23	24	23	24	23	23	23	23	23	23	23	23	23	23	23	23	23	23	23	23	23	23	23	23	23	23	23	23	23
D12	D12	690	2530
D11	D11	690	2300	27	27	26	26	27	26	27	27	27	27	26	27	27	26	27	27	26	27	26	27	27	27	27	27	27	27	27	27	27	27	27	26	27	26	27	27	27	26	26	27	27	26	27	27	27	27	27	27	27	27	26	27	27	26	27	27	27	26	27	27	27	26	27	27	27	26	27	27	26	26	26	26	26	27	27	27	27	27	27	26	27	26	26	27	27	26	27	26	26	27	27	27	27	27	27	27	27	27	27	27	27	28	28	27	27	27	27	27	27	27	27	27	27	27	27	27	28	27	28	27	27	27	27	27	27	27	27	27	27	27	27	27	27	27	27	27	27	27	27	27	27	27	27	26	27	27	27	27	27	26	27	27	27	27	27	27	27	27	26	26	26	26	27	27	26	27	27	27	26	27	27	27	27	27	27	27	27	27	27	27	27	27	27	27	27	27	27	27	27	27	27	27	27	27	27	27	27	27	27	27	27	27	27	27	27	27	27	27	27	27	26	27	27	27	27	27	27	27	26	27	27	27	27	27	27	27	27	27	27	26	26	27	27	27	27	27	27	27	27	27	27	27	27	27	27	27	26	27	27	27	27	27	27	27	27	27	27	27	27	27	27	27	27	27	27	27	27	26	27	27	27	27	27	27	26	27	27	26	27	27	27	27	27	27	27	27	27	27	27	27	27	27	27	27	27	27	27	27	27	27	27	27	27	27	27	27	27	27	26	27	27	27	27	27	26	27	27	26	27	27	27	27	27	27	27	26	27	27	27	26	27	27	27	27	26	26	27	27	27	27	27	27	27	27	27	27	27	27	27	26	27	26	27	27	27	27	26	27	27	27	27	27	26	27	27	27	26	27	27	27	27	26	27	27	27	26	27	27	27	26	26	27	27	27	27	27	27	27	27	26	27	27	27	26	27	26	26	27	27	26	27	27	27	27	27	27	27	27	27	27	27	27	27	27	27	27	27	27	27	26	26	26	27	27	26	27	27	27	27	27	27	26	27	27	27	26	27	27	27	27	27	27	27	26	27	26	27	26	26	26	27	27	27	26	26	27	26	26	27	27	26	27	27	27	27	27	27	27	26	27	27	27	27	27	26	27	27	27	26	27	27	27	27	27	27	27	26	27	27	27	27	27	27	27	27	27	27	27	27	26	27	27	26	27	26	26	27	26	27	26	27	27	26	27	27	27	27	27	27	27	27	27	27	27	27	26	27	27	27	27	27	26	27	26	27	27	27	27	27	27	27	26	27	27	27	26	27	27	27	27	27	27	26	27	27	27	27	26	26	27	27	27	27	27	27	27	26	26	27	27	27	27	27	27	27	27	27	27	26	27	27	26	26	27	27	27	27
D10	D10	690	2070	27	27	26	26	27	26	27	27	27	27	26	27	27	26	27	27	26	27	26	27	26	27	27	27	27	27	27	27	27	27	27	26	27	26	27	27	27	26	26	27	27	26	27	27	27	27	27	27	27	26	26	27	27	26	27	27	27	26	27	27	27	26	27	27	27	26	27	27	26	26	26	26	26	27	26	27	27	27	27	26	27	26	26	27	27	26	27	26	26	27	27	27	27	27	26	27	27	27	27	27	27	27	28	27	27	27	27	27	27	27	27	27	27	27	27	27	28	27	28	27	27	27	27	27	27	27	26	27	27	27	27	27	27	27	27	27	27	27	27	27	27	27	27	26	26	27	26	27	27	26	27	27	27	27	26	26	27	27	26	26	26	26	27	27	26	27	27	27	26	27	26	27	27	27	27	27	26	27	27	27	27	27	27	27	27	27	27	27	27	26	27	26	27	27	27	26	27	27	27	27	27	27	27	27	27	27	26	27	27	27	26	26	27	26	27	26	27	27	26	27	27	27	27	27	27	26	27	27	27	26	26	27	26	27	27	27	27	27	27	26	27	27	26	27	27	27	26	27	27	27	27	27	26	27	26	27	27	27	27	27	27	27	27	26	27	27	27	26	27	27	27	27	27	27	26	27	27	26	27	27	26	27	27	27	27	27	27	27	26	27	27	27	26	27	27	27	27	27	27	27	27	27	27	27	27	27	27	27	26	27	26	27	27	26	26	27	27	26	27	27	27	27	27	26	27	26	27	27	27	26	27	27	27	27	26	26	27	27	27	27	27	26	27	27	27	27	27	27	27	26	27	26	27	27	27	27	26	27	26	27	27	27	26	27	27	27	26	27	27	27	27	26	27	26	27	26	26	27	26	26	26	27	27	27	26	27	27	27	26	26	27	27	27	26	27	26	26	27	27	26	27	27	27	27	27	27	27	27	27	27	26	27	27	27	27	27	27	26	27	26	26	26	27	27	26	27	27	27	27	27	27	26	27	27	27	26	26	27	26	27	27	27	27	26	27	26	27	26	26	26	27	27	27	26	26	26	26	26	27	27	26	27	27	27	27	27	27	27	26	27	27	27	27	27	26	27	27	27	26	27	27	27	27	27	27	27	26	26	27	27	27	27	27	27	27	27	27	27	27	26	27	27	26	27	26	26	27	26	26	26	27	27	26	27	27	27	27	27	26	27	27	26	27	27	27	26	26	27	27	27	27	26	27	26	27	27	27	27	27	27	27	26	26	27	26	26	27	27	27	27	27	27	26	27	27	27	27	26	26	27	26	27	27	27	26	27	26	26	27	26	27	26	27	27	26	27	27	27	26	27	27	26	26	27	27	27	27
D9	D9	690	1840	25	25	24	24	25	24	25	25	25	25	24	25	25	24	24	25	24	25	24	25	24	25	25	25	25	25	25	25	25	25	25	24	25	24	25	25	25	24	24	25	25	24	25	25	24	25	25	25	25	25	24	25	25	24	25	25	25	24	25	25	25	24	25	25	25	24	25	25	24	24	24	24	24	25	24	25	25	24	24	24	25	24	24	25	25	24	25	24	24	25	25	25	25	25	24	25	25	25	25	25	25	25	26	25	25	24	25	25	25	25	25	25	25	25	25	25	26	25	26	25	25	25	24	25	25	25	25	24	25	25	25	25	25	25	24	25	25	24	25	25	25	25	25	24	24	25	24	24	25	24	25	24	25	25	24	24	25	25	24	24	24	24	24	25	24	25	25	25	24	25	24	25	25	24	25	24	24	24	25	25	25	25	25	25	24	25	25	25	25	24	25	24	24	25	25	24	25	25	25	25	25	25	25	25	25	25	24	25	25	25	24	24	25	24	25	24	25	25	24	25	25	25	25	25	25	24	25	25	25	24	24	25	25	25	25	25	25	25	25	24	25	24	25	25	25	25	24	25	25	25	25	25	24	25	25	25	25	25	25	25	25	25	25	24	24	25	25	24	25	25	25	25	25	25	24	25	25	24	25	25	24	25	25	25	25	25	25	25	24	25	25	25	24	25	25	25	25	25	24	25	25	25	25	25	25	25	25	25	24	25	24	25	24	25	24	25	25	24	25	25	25	25	25	24	25	24	25	25	25	24	25	25	25	25	24	24	25	25	25	25	25	24	25	25	25	25	25	25	25	24	25	24	25	25	25	25	24	25	25	25	25	25	24	24	25	25	24	25	25	25	25	24	25	24	25	24	25	25	25	24	24	25	25	25	24	25	24	25	24	24	25	25	25	25	25	24	24	25	25	24	25	25	25	25	25	25	25	25	25	25	24	25	25	25	24	25	25	24	25	24	24	25	25	25	24	25	25	25	25	25	25	24	25	25	25	24	24	25	25	25	25	25	25	24	25	24	25	24	24	24	25	25	25	24	24	25	24	24	25	25	24	25	25	25	25	25	25	25	24	25	25	25	25	25	24	25	25	25	24	25	25	25	25	25	25	25	24	24	25	25	25	25	25	25	25	25	25	25	25	24	25	25	25	25	24	24	25	24	24	24	25	25	24	25	25	25	25	25	24	25	25	24	25	25	25	24	24	25	25	25	25	24	25	24	25	25	25	25	25	25	25	24	25	25	25	25	25	25	25	25	25	25	24	25	25	25	25	24	24	25	24	25	25	25	25	25	24	24	25	24	25	24	25	25	24	25	24	25	24	25	25	24	24	25	25	25	25
C11	C11	460	2300
C10	C10	460	2070	28	29	28	28	28	28	29	29	28	29	28	29	29	28	28	29	28	28	28	28	28	28	29	28	28	28	28	28	28	28	29	28	29	28	28	29	28	28	28	28	28	28	28	28	28	29	28	28	29	28	28	28	29	28	28	28	28	28	28	29	28	28	28	28	28	28	29	28	28	28	28	28	28	28	28	28	28	28	28	28	28	28	28	28	29	28	29	28	28	29	29	29	29	28	28	28	29	28	28	28	28	29	29	28	28	28	29	28	29	28	28	28	28	28	29	28	29	28	29	28	28	28	28	28	28	28	28	28	28	29	28	29	28	28	28	29	29	28	28	29	28	29	28	28	28	28	28	28	29	28	28	28	28	28	28	28	28	28	28	28	28	28	28	28	28	28	28	28	28	28	28	29	29	28	29	28	28	28	28	28	28	29	28	28	28	28	28	28	28	28	28	28	28	29	28	28	29	28	28	28	29	28	29	28	28	28	28	29	29	28	28	28	28	28	28	28	28	29	28	29	28	28	28	29	29	28	28	28	28	28	28	28	28	28	28	29	28	28	28	28	29	28	28	28	28	28	28	28	29	28	28	28	28	28	28	29	28	28	28	28	29	28	29	28	28	28	28	28	29	28	28	28	28	29	28	29	28	28	28	29	28	28	28	28	28	28	28	28	28	28	28	28	28	28	28	29	29	28	28	29	28	28	28	29	29	28	29	28	28	29	28	28	28	28	28	28	28	28	28	29	29	28	28	28	28	28	28	28	28	28	28	28	28	28	28	28	28	28	29	28	28	28	28	28	29	28	28	29	28	28	28	28	29	28	28	28	28	29	28	28	28	28	28	28	29	28	28	28	28	28	28	28	28	28	28	28	28	28	28	28	28	28	28	28	28	29	28	28	28	28	28	28	28	28	28	28	28	28	28	28	28	29	28	28	28	29	29	29	29	28	28	29	29	28	28	28	28	28	28	28	28	28	29	28	28	28	28	28	28	28	28	28	28	28	29	28	28	28	28	28	28	28	29	28	28	28	28	28	28	28	28	28	28	28	28	28	28	28	28	28	28	29	28	28	28	28	28	28	28	28	28	29	29	28	28	29	28	28	28	29	28	28	28	29	28	28	28	28	28	28	29	28	29	28	28	28	28	28	28	28	28	28	28	28	28	28	28	28	28	28	28	29	28	29	28	29	28	29	28	28	28	28	28	28	28	28	28	28	28	28	28	28	28	28	28	28	28	28	29	29	28	28	28	28	28	28	28	29	28	28	28	28	28	28	29	28	29	28	28	29	28	29	28	28	28	28	28	28	28	28	28	28	28	28	28	28	28	28	28	28	28	28	28	28	28	28	28
B10	B10	230	2070
E8	E8	920	1610	21	21	21	21	21	21	21	21	21	22	21	22	22	21	21	21	21	21	21	21	21	21	21	21	21	21	21	21	21	21	21	21	22	21	21	21	21	21	21	21	21	21	21	21	21	21	21	21	21	21	21	21	22	21	21	21	21	21	21	21	21	21	21	21	21	21	22	21	21	21	21	21	21	21	21	21	21	21	21	21	21	21	21	21	22	21	21	21	21	21	22	21	22	21	21	21	22	21	21	21	21	22	22	21	21	21	22	21	22	21	21	21	21	21	22	21	22	21	22	21	21	21	21	21	21	21	21	21	21	22	21	22	21	21	21	22	21	21	21	22	21	21	21	21	21	21	21	21	22	21	21	21	21	21	21	21	21	21	21	21	21	21	21	21	21	21	21	21	21	21	21	22	22	21	21	21	21	21	21	21	21	22	21	21	21	21	21	21	21	21	21	21	21	22	21	21	22	21	21	21	21	21	22	21	21	21	21	21	22	21	21	21	21	21	21	21	21	22	21	22	21	21	21	22	21	21	21	21	21	21	21	21	21	21	21	21	21	21	21	21	21	21	21	21	21	21	21	21	21	21	21	21	21	21	21	22	21	21	21	21	22	21	22	21	21	21	21	21	21	21	21	21	21	22	21	21	21	21	21	22	21	21	21	21	21	21	21	21	21	21	21	21	21	21	21	22	22	21	21	22	21	21	21	21	22	21	21	21	21	22	21	21	21	21	21	21	21	21	21	21	21	21	21	21	21	21	21	21	21	21	21	21	21	21	21	21	21	21	22	21	21	21	21	21	21	21	21	22	21	21	21	21	22	21	21	21	21	22	21	21	21	21	21	21	21	21	21	21	21	21	21	21	21	21	21	21	21	21	21	21	21	21	21	21	21	21	21	21	21	21	21	21	21	21	21	21	21	21	21	21	21	22	21	21	21	22	21	22	22	21	21	22	22	21	21	21	21	21	21	21	21	21	22	21	21	21	21	21	21	21	21	21	21	21	22	21	21	21	21	21	21	21	22	21	21	21	21	21	21	21	21	21	21	21	21	21	21	21	21	21	21	21	21	21	21	21	21	21	21	21	21	22	22	21	21	22	21	21	21	21	21	21	21	21	21	21	21	21	21	21	21	21	21	21	21	21	21	21	21	21	21	21	21	21	21	21	21	21	21	21	21	22	21	21	21	21	21	22	21	21	21	21	21	21	21	21	21	21	21	21	21	21	21	21	21	21	21	21	22	22	21	21	21	21	21	21	21	21	21	21	21	21	21	21	22	21	22	21	21	22	21	22	21	21	21	21	21	21	21	21	21	21	21	21	21	21	21	21	21	21	21	21	21	21	21	21	21
C9	C9	460	1840
B9	B9	230	1840
A9	A9	0	1840	29	29	28	28	29	29	29	29	29	29	28	29	29	28	29	29	28	29	28	29	29	29	29	29	29	29	29	29	29	29	29	28	29	28	29	29	29	28	28	29	29	28	29	29	29	29	29	29	29	29	28	29	29	28	29	29	29	28	29	29	29	28	29	29	29	28	29	29	28	28	28	28	28	29	28	29	29	29	29	28	29	28	28	29	29	28	29	28	28	29	29	29	29	29	28	29	29	29	29	29	29	29	29	29	29	29	29	29	29	29	29	29	29	29	29	29	30	29	30	29	29	29	29	29	29	29	28	29	29	29	29	29	29	29	29	29	29	29	29	29	29	29	29	28	28	29	28	29	29	28	29	29	29	29	28	28	29	29	28	28	28	28	29	29	28	29	29	29	28	29	28	29	29	28	29	29	28	28	29	29	29	29	29	29	29	29	29	29	29	28	29	28	29	29	29	28	29	29	29	29	29	29	29	29	29	29	28	29	29	29	28	28	29	28	29	28	29	29	28	29	29	29	29	29	29	28	29	29	29	28	28	29	28	29	29	29	29	29	29	28	29	28	28	29	29	29	28	29	29	29	29	29	28	29	28	29	29	29	29	29	29	29	29	28	29	29	29	28	29	29	29	29	29	29	28	29	29	28	29	29	28	29	29	29	29	29	29	29	28	29	29	29	28	29	29	29	29	29	29	29	29	29	29	29	29	29	29	29	28	29	28	29	29	28	28	29	29	28	29	29	29	29	29	29	29	28	29	29	29	28	29	29	29	29	28	28	29	29	29	29	29	28	29	29	29	29	29	29	29	28	29	28	29	29	29	29	28	29	28	29	29	29	28	29	29	29	28	29	29	29	29	28	29	28	29	28	28	29	28	28	28	29	29	29	28	29	29	29	28	28	29	29	29	28	29	28	28	29	29	28	29	29	29	29	29	29	29	29	29	29	28	29	29	29	29	29	29	28	29	28	28	28	29	29	28	29	29	29	29	29	29	28	29	29	29	28	28	29	28	29	29	29	29	28	29	28	29	28	28	28	29	29	29	28	28	29	28	28	29	29	28	29	29	29	29	29	29	29	28	29	29	29	29	29	28	29	29	29	28	29	29	29	29	29	29	29	28	28	29	29	29	29	29	29	29	29	29	29	29	28	29	29	28	29	28	28	29	28	28	28	29	29	28	29	29	29	29	29	28	29	29	28	29	29	29	28	28	29	29	29	29	28	29	28	29	29	29	29	29	29	29	28	29	29	28	28	29	29	29	29	29	29	28	29	29	29	29	28	28	29	28	29	29	29	28	29	28	28	29	28	29	28	29	29	28	29	29	29	28	29	29	28	28	29	29	29	29
D8	D8	690	1610
C8	C8	460	1610	24	25	24	24	25	24	25	25	24	25	24	25	25	24	24	25	24	25	24	24	24	25	25	25	24	24	25	24	25	24	25	24	25	24	25	25	24	24	24	24	25	24	24	25	24	25	24	25	25	24	24	24	25	24	25	24	24	24	24	25	25	24	25	25	25	24	25	24	24	24	24	24	24	25	24	24	25	24	24	24	25	24	24	24	25	24	25	24	24	25	25	25	25	25	24	25	25	24	24	25	24	25	25	24	24	24	25	25	25	24	25	25	24	25	25	25	25	24	25	24	24	25	24	24	24	25	24	24	25	25	24	25	25	24	24	25	25	24	25	25	25	25	24	24	24	24	24	24	25	24	25	24	24	25	24	24	25	25	24	24	24	24	24	25	24	24	25	24	24	24	24	25	25	24	25	24	24	24	24	24	24	25	25	24	24	24	25	24	24	24	24	24	24	25	25	24	25	25	24	24	25	25	25	25	24	24	24	25	25	24	24	24	24	24	25	24	24	25	24	25	24	25	25	25	25	24	24	24	25	24	24	24	24	24	24	25	24	24	24	24	25	24	24	24	25	24	24	24	25	25	24	24	24	24	24	25	25	24	25	24	25	24	25	24	24	24	24	24	25	25	25	25	25	25	24	25	24	24	25	25	24	25	25	24	25	24	24	25	24	24	24	24	24	24	24	25	25	24	24	25	25	25	25	25	25	25	25	24	24	25	24	25	24	24	24	24	24	24	24	25	25	25	25	24	25	24	24	25	24	24	25	25	25	25	24	24	25	24	25	25	25	24	25	24	25	24	25	25	25	24	24	24	25	25	24	24	24	25	24	25	25	24	24	24	25	24	24	25	25	24	25	24	24	24	24	24	24	25	24	24	24	25	24	24	24	25	24	25	24	24	24	24	24	24	25	24	24	24	24	24	24	25	24	24	24	25	25	25	25	25	24	25	25	25	24	24	24	24	25	24	24	24	25	24	24	24	24	25	24	25	25	24	25	24	25	24	24	24	24	25	24	25	25	24	24	24	24	24	24	24	25	24	25	24	24	24	24	24	24	25	24	25	24	24	24	24	24	25	24	25	25	25	25	25	24	25	24	25	24	25	24	24	25	25	24	24	24	24	25	24	25	25	25	24	25	25	25	24	24	24	24	24	24	25	24	24	25	24	24	24	25	25	24	25	25	25	24	25	24	25	24	24	25	24	24	24	24	25	25	24	24	24	25	24	25	25	25	25	25	25	25	24	24	25	24	24	24	25	25	24	24	25	24	24	25	24	25	24	24	25	24	25	24	24	24	25	24	24	24	24	24	24	24	25	24	24	24	24	24	24	24	24	24	25	25	24	24
B8	B8	230	1610	26	26	25	25	26	26	26	26	26	26	26	26	26	26	26	26	26	26	26	26	26	26	26	26	26	26	26	26	26	26	26	25	26	25	26	26	26	26	26	26	26	26	26	26	26	26	26	26	26	26	26	26	26	25	26	26	26	26	26	26	26	26	26	26	26	25	26	26	25	26	25	26	25	26	26	26	26	26	26	26	26	25	25	26	26	25	26	25	25	26	26	26	26	26	26	26	26	26	26	26	26	26	27	26	26	26	26	26	26	26	26	26	26	26	26	26	27	26	27	26	26	26	26	26	26	26	26	26	26	26	26	26	26	26	26	26	26	26	26	26	26	26	26	25	26	26	26	26	26	25	26	26	26	26	26	26	26	26	25	25	26	25	26	26	25	26	26	26	25	26	25	26	26	26	26	26	26	26	26	26	26	26	26	26	26	26	26	26	26	26	26	26	26	26	26	26	26	26	26	26	26	26	26	26	26	26	25	26	26	26	25	26	26	26	26	25	26	26	25	26	26	26	26	26	26	26	26	26	26	25	25	26	26	26	26	26	26	26	26	26	26	26	26	26	26	26	25	26	26	26	26	26	26	26	26	26	26	26	26	26	26	26	26	26	26	26	26	25	26	26	26	26	26	26	26	26	26	25	26	26	26	26	26	26	26	26	26	26	26	26	26	26	26	26	26	26	26	26	26	26	26	26	26	26	26	26	26	26	25	26	26	26	26	26	25	26	26	25	26	26	26	26	26	26	26	25	26	26	26	25	26	26	26	26	25	25	26	26	26	26	26	26	26	26	26	26	26	26	26	25	26	26	26	26	26	26	25	26	26	26	26	26	25	26	26	26	26	26	26	26	26	25	26	26	26	25	26	26	26	25	25	26	26	26	26	26	26	26	26	25	26	26	26	26	26	25	25	26	26	25	26	26	26	26	26	26	26	26	26	26	26	26	26	26	26	26	26	26	26	25	25	26	26	26	25	26	26	26	26	26	26	25	26	26	26	25	26	26	26	26	26	26	26	25	26	25	26	25	25	25	26	26	26	25	25	26	26	25	26	26	25	26	26	26	26	26	26	26	26	26	26	26	26	26	25	26	26	26	25	26	26	26	26	26	26	26	26	26	26	26	26	26	26	26	26	26	26	26	26	25	26	26	25	26	25	25	26	25	26	26	26	26	25	26	26	26	26	26	26	26	26	26	26	26	26	26	26	26	26	26	26	26	26	25	26	26	26	26	26	26	26	26	26	26	26	26	26	26	26	26	26	26	25	26	26	26	26	25	26	26	26	26	26	26	26	26	25	26	26	26	26	26	26	26	26	26	26	26	25	26	26	25	25	26	26	26	26
A8	A8	0	1610	28	29	28	28	28	28	29	29	28	29	28	29	29	28	28	29	28	28	28	28	28	29	29	29	28	28	29	28	28	28	29	28	29	28	29	29	28	28	28	28	29	28	28	28	28	29	28	28	29	28	28	28	29	28	28	28	28	28	28	29	29	28	29	29	28	28	29	28	28	28	28	28	28	28	28	28	28	28	28	28	28	28	28	28	29	28	29	28	28	29	29	29	29	28	28	28	29	28	28	29	28	29	29	28	28	28	29	28	29	28	28	29	28	29	29	29	29	28	29	28	28	28	28	28	28	28	28	28	29	29	28	29	28	28	28	29	29	28	28	29	29	29	28	28	28	28	28	28	29	28	28	28	28	28	28	28	28	28	28	28	28	28	28	28	28	28	28	28	28	28	28	29	29	28	29	28	28	28	28	28	28	29	29	28	28	28	28	28	28	28	28	28	28	29	28	28	29	29	28	28	29	28	29	28	28	28	28	29	29	28	28	28	28	28	29	28	28	29	28	29	28	28	28	29	29	28	28	28	28	28	28	28	28	28	28	29	28	28	28	28	29	28	28	28	28	28	28	28	29	28	28	28	28	28	28	29	28	28	28	28	29	28	29	28	28	28	28	28	29	28	28	28	28	29	28	29	28	28	28	29	28	29	28	28	28	28	28	28	28	28	28	28	28	28	28	29	29	28	28	29	28	28	29	29	29	28	29	28	28	29	28	29	28	28	28	28	28	28	28	29	29	29	29	28	29	28	28	28	28	28	28	29	28	28	28	28	29	28	29	28	28	28	29	28	29	28	28	29	28	28	28	28	29	28	28	28	28	29	28	28	28	28	28	28	29	28	28	28	29	28	28	28	28	28	28	28	28	29	28	28	28	28	28	28	28	29	28	28	28	28	28	28	28	28	29	28	28	28	28	28	28	29	28	28	28	29	29	29	29	28	28	29	29	28	28	28	28	28	28	28	28	28	29	28	28	28	28	29	28	28	28	28	28	28	29	28	28	28	28	28	28	28	29	28	28	28	28	28	28	28	28	28	28	28	28	28	28	28	28	28	28	29	28	28	28	28	28	28	28	28	29	29	29	28	28	29	28	28	28	29	28	28	29	29	28	28	28	28	28	28	29	28	29	28	28	28	28	28	28	28	28	28	28	28	28	28	28	28	28	28	28	29	28	29	28	29	28	29	28	29	28	28	28	28	28	28	28	28	28	28	28	28	28	28	28	28	28	29	29	29	28	28	28	28	28	28	28	29	28	28	28	28	28	28	29	28	29	28	28	29	28	29	28	28	28	28	28	28	28	28	28	28	28	28	28	28	28	28	28	28	28	28	28	28	29	28	28
D7	D7	690	1380	22	22	21	21	22	22	22	22	22	23	22	23	22	22	22	22	22	22	22	22	22	22	22	22	22	22	22	22	22	22	22	21	22	22	22	22	22	22	22	22	22	22	22	22	22	22	22	22	22	22	22	22	22	22	22	22	22	22	22	22	22	22	22	22	22	22	22	22	21	22	22	22	22	22	22	22	22	22	22	22	22	22	22	22	22	22	22	22	22	22	22	22	22	22	22	22	22	22	22	22	22	23	23	22	22	22	22	22	22	22	22	22	22	22	23	22	23	22	23	22	22	22	22	22	22	22	22	22	22	23	22	22	22	22	22	22	22	22	22	22	22	22	22	22	22	22	22	22	22	22	22	22	22	22	22	22	22	22	22	22	22	22	22	22	22	22	22	22	22	22	22	22	22	22	22	22	22	22	22	22	22	22	22	22	22	22	22	22	22	22	22	22	22	22	22	22	22	22	22	22	22	22	22	22	22	22	22	22	22	22	21	22	22	22	22	22	22	22	22	22	22	22	22	22	22	22	22	22	22	22	22	22	22	22	22	22	22	22	22	22	22	22	22	22	22	22	22	22	22	22	22	22	22	22	22	23	22	22	22	22	22	22	23	22	22	22	22	22	22	22	22	22	22	22	22	22	22	22	22	22	22	22	22	22	22	22	22	22	22	22	22	22	22	22	22	22	22	22	22	23	22	22	22	22	23	22	22	22	22	22	22	22	22	22	22	22	22	22	22	22	22	22	22	22	22	22	22	22	22	22	22	22	22	22	22	22	22	22	22	22	22	22	22	22	22	22	22	22	22	21	22	22	22	22	22	22	22	22	22	22	22	22	21	22	22	22	22	22	22	22	22	22	22	22	22	22	22	22	22	21	21	22	22	22	22	22	22	22	22	21	22	22	22	22	22	21	22	22	22	22	22	22	22	22	22	22	22	22	23	22	22	23	22	22	22	22	22	22	22	22	22	22	22	22	22	22	22	22	22	22	22	22	22	22	23	22	22	22	22	22	22	22	22	21	22	22	22	22	21	22	22	22	22	22	22	22	22	22	22	22	22	22	22	22	22	22	22	22	22	22	22	22	22	22	22	23	22	22	22	22	22	22	22	22	22	22	22	22	22	22	22	22	22	22	22	22	22	22	22	22	22	22	22	22	22	22	22	21	22	22	22	22	22	22	22	22	22	22	22	22	22	22	22	22	22	22	22	22	22	22	22	22	22	22	22	22	22	22	23	22	22	22	22	22	22	22	22	22	22	22	22	22	22	22	23	22	22	22	22	23	22	23	22	22	22	22	22	22	22	22	22	22	22	22	22	22	22	22	22	22	22	22	21	22	22	22	22
C7	C7	460	1380	24	24	23	23	24	23	24	24	23	24	23	24	24	23	23	24	23	24	23	23	23	24	24	24	24	24	24	24	24	24	24	23	24	23	24	24	24	23	23	24	24	23	23	24	23	24	23	24	24	23	23	24	24	23	24	24	23	23	24	24	24	23	24	24	24	23	24	23	23	23	23	23	23	24	23	24	24	23	23	23	24	23	23	24	24	23	24	23	23	24	24	24	24	24	23	24	24	24	23	24	24	24	24	24	24	23	24	24	24	24	24	24	23	24	24	24	24	24	24	24	24	24	23	24	23	24	23	23	24	24	24	24	24	24	24	24	24	24	24	24	24	24	23	23	23	23	23	23	24	23	24	23	24	24	23	23	24	24	23	23	23	23	23	24	23	24	24	23	23	24	23	24	24	23	24	23	23	23	24	23	24	24	24	23	23	24	24	24	24	23	23	23	23	24	24	23	24	24	24	23	24	24	24	24	24	24	23	24	24	24	23	23	23	23	24	23	23	24	23	24	23	24	24	24	24	23	23	24	24	23	23	24	23	24	24	24	23	24	24	23	24	23	23	24	24	24	23	23	24	24	23	24	23	24	23	24	24	24	24	23	24	24	24	23	23	24	24	23	24	24	24	24	24	24	23	24	24	23	24	24	23	24	24	24	24	23	23	24	23	24	24	23	23	23	24	24	24	24	23	24	24	24	24	24	24	24	24	24	23	24	23	24	23	23	23	24	24	23	24	24	24	24	24	23	24	23	24	24	24	23	24	24	24	24	23	23	24	24	24	24	24	23	24	24	24	23	24	24	24	23	24	23	24	24	24	23	23	24	23	24	24	24	23	23	24	24	23	24	24	23	24	23	24	23	24	23	23	24	23	23	23	24	24	24	23	24	23	24	23	23	24	24	24	23	24	23	23	24	24	23	23	24	24	24	24	24	24	24	24	24	23	24	24	24	23	23	24	23	24	23	23	23	24	24	23	24	23	24	24	24	24	23	24	24	24	23	23	23	23	24	24	24	24	23	23	23	24	23	23	23	24	24	24	23	23	23	23	23	24	24	23	24	24	23	24	24	24	24	23	24	24	24	24	24	23	24	24	24	23	24	23	24	24	24	24	23	23	23	24	24	24	24	24	23	24	24	24	24	24	23	24	24	23	24	23	23	24	23	23	23	24	24	23	24	24	24	24	24	23	24	23	23	24	24	23	23	23	24	24	23	23	23	24	23	24	24	24	24	24	24	24	23	23	24	23	23	24	24	24	24	23	24	23	24	24	24	24	23	23	24	23	24	24	24	23	24	23	23	24	23	24	23	24	24	23	24	23	24	23	23	24	23	23	24	24	24	23
B7	B7	230	1380
A7	A7	0	1380
E7	E7	920	1380	21	21	20	20	21	20	21	21	20	21	20	21	21	20	20	21	20	21	20	20	20	21	21	21	21	21	21	21	21	21	21	20	21	20	21	21	21	20	20	21	21	20	20	21	20	21	20	21	21	20	20	21	21	20	21	21	20	20	21	21	21	20	21	21	21	20	21	20	20	20	20	20	20	21	20	21	21	20	20	20	21	20	20	21	21	20	21	20	20	21	21	21	21	21	20	21	21	21	20	21	21	21	21	21	21	20	21	21	21	21	21	21	21	21	21	21	21	21	21	21	21	21	20	21	20	21	20	20	21	21	21	21	21	21	21	21	21	21	21	21	21	21	20	20	20	20	20	21	21	20	21	20	21	21	20	20	21	21	20	20	20	20	21	21	20	21	21	20	20	21	20	21	21	20	21	20	20	20	21	20	21	21	21	20	20	21	21	21	21	20	20	20	20	21	21	20	21	21	20	20	21	21	21	21	21	21	20	21	21	21	20	20	20	20	21	20	20	21	20	21	20	21	21	21	21	20	20	21	21	20	20	21	20	21	21	21	21	21	21	20	21	20	20	21	21	21	20	20	21	21	20	21	20	21	20	21	21	21	21	20	21	21	21	20	20	21	21	20	21	21	21	21	21	21	20	21	21	20	21	21	20	21	21	21	21	20	20	21	20	21	21	20	20	20	21	21	21	21	20	21	21	21	21	21	21	21	21	21	20	21	20	21	20	20	20	21	21	20	20	21	21	21	21	20	21	20	21	21	21	20	21	21	21	21	20	20	21	21	21	21	21	20	21	21	21	20	21	21	21	20	21	20	21	21	21	20	20	21	20	21	21	21	20	20	21	21	20	21	21	20	21	20	21	20	21	20	20	21	20	20	20	21	21	21	20	21	20	21	20	20	21	21	21	20	21	20	20	21	21	20	20	21	21	21	21	21	21	21	21	21	20	21	21	21	20	20	21	20	21	20	20	20	21	21	20	21	20	21	21	21	21	20	21	21	21	20	20	20	20	21	21	21	21	20	20	20	21	20	20	20	21	21	21	20	20	20	20	20	21	21	20	21	21	20	21	21	21	21	20	21	21	21	21	21	20	21	21	21	20	21	20	21	21	21	21	20	20	20	21	21	21	21	21	20	21	21	21	21	21	20	21	21	20	21	20	20	21	20	20	20	21	21	20	21	21	21	21	21	20	21	20	20	21	21	20	20	20	21	21	21	20	20	21	20	21	21	21	21	21	21	21	20	20	21	20	20	21	21	21	21	20	21	20	21	21	21	21	20	20	21	20	21	21	21	20	21	20	20	21	20	21	20	21	21	20	21	20	21	20	20	21	20	20	21	21	21	21
F6	F6	1150	1150	18	19	18	18	18	18	19	19	18	19	18	19	19	18	18	19	18	18	18	18	18	19	19	19	18	18	19	18	18	18	19	18	19	18	19	19	18	18	18	18	19	18	18	18	18	19	18	18	19	18	18	18	19	18	18	18	18	18	18	19	19	18	19	19	18	18	19	18	18	18	18	18	18	18	18	18	18	18	18	18	19	18	18	18	19	18	19	18	18	19	19	19	19	18	18	18	19	18	18	18	18	19	19	18	18	18	19	18	19	18	18	19	18	19	19	19	19	18	19	18	18	18	18	18	18	18	18	18	19	19	18	19	19	18	18	19	19	18	19	19	19	19	18	18	18	18	18	18	19	18	18	18	18	18	18	18	19	19	18	18	18	18	18	18	18	18	18	18	18	18	18	19	19	18	19	18	18	18	18	18	18	19	19	18	18	18	18	18	18	18	18	18	18	19	18	18	19	18	18	18	19	18	19	18	18	18	18	19	19	18	18	18	18	18	19	18	18	19	18	19	18	18	18	19	19	18	18	18	18	18	18	18	18	18	18	19	18	18	18	18	19	18	18	18	18	18	18	18	19	19	18	18	18	18	18	19	18	18	18	18	19	18	19	18	18	18	18	18	19	18	19	19	18	19	18	19	18	18	19	19	18	19	18	18	18	18	18	19	18	18	18	18	18	18	18	19	19	18	18	19	18	18	19	19	19	18	19	18	18	19	18	19	18	18	18	18	18	18	18	19	19	19	18	18	19	18	18	18	18	18	18	19	18	18	18	18	19	18	19	18	18	18	19	18	19	18	18	19	18	18	18	18	19	18	18	18	18	19	18	19	18	18	18	18	19	18	18	19	19	18	18	18	18	18	18	18	18	19	18	18	18	18	18	18	18	19	18	18	18	18	18	18	18	18	19	18	18	18	18	18	18	19	18	18	18	19	19	19	19	18	18	19	19	18	18	18	18	18	18	18	18	18	19	18	18	18	18	19	18	18	18	18	18	18	19	18	18	18	18	18	18	18	19	18	18	18	18	18	18	18	18	18	18	18	18	18	18	18	18	19	18	19	18	18	18	18	18	18	18	18	19	19	19	18	18	19	18	18	18	19	18	18	19	19	18	18	18	18	19	18	19	19	19	18	18	18	18	18	18	18	18	18	18	18	18	18	18	18	18	18	18	19	18	19	19	19	18	19	18	19	18	18	19	18	18	18	18	19	18	18	18	18	18	18	19	19	19	19	19	19	19	18	18	19	18	18	18	19	18	18	18	18	18	18	19	18	19	18	18	19	18	19	18	18	18	19	18	18	18	18	18	18	18	19	18	18	18	18	18	18	18	18	18	18	19	18	18
E6	E6	920	1150	20	20	20	19	20	20	20	20	20	21	20	21	20	20	20	20	20	20	20	20	20	20	20	20	20	20	20	20	20	20	20	20	21	20	20	20	20	20	20	20	20	20	20	20	20	20	20	20	20	20	20	20	21	20	20	20	20	20	20	20	20	20	20	20	20	20	21	20	20	20	20	20	20	20	20	20	20	20	20	20	20	20	20	20	21	20	20	20	20	20	20	20	20	20	20	20	20	20	20	20	20	20	21	20	20	20	20	20	20	20	20	20	20	20	21	20	21	20	21	20	20	20	20	20	20	20	20	20	20	21	20	21	20	20	20	21	20	20	20	21	20	20	20	20	20	20	20	20	21	20	20	20	20	20	20	20	20	20	20	20	20	20	20	20	20	20	20	20	20	20	20	21	21	20	20	20	20	20	20	20	20	21	20	20	20	20	20	20	20	20	20	20	20	20	20	20	21	20	20	20	20	20	21	20	20	20	20	20	20	20	20	20	20	20	20	20	20	20	20	20	20	20	20	21	20	20	20	20	20	20	20	20	20	20	20	20	20	20	20	20	20	20	20	20	20	20	20	20	20	20	20	20	20	20	20	21	20	20	20	20	20	20	21	20	20	20	20	20	20	20	20	20	20	21	20	20	20	20	20	20	20	20	20	20	20	20	20	20	20	20	20	20	20	20	20	20	20	20	20	21	20	20	20	20	21	20	20	20	20	20	20	20	20	20	20	20	20	20	20	21	21	20	20	20	20	20	20	20	20	20	20	20	20	20	20	20	20	20	20	20	20	20	20	20	20	20	20	20	20	20	20	20	21	20	20	20	20	21	20	20	20	20	20	20	20	20	20	20	20	20	20	20	20	20	20	20	20	20	20	20	20	20	20	20	20	20	20	20	20	20	20	20	20	20	20	20	20	20	20	20	20	21	20	20	20	21	20	21	21	20	20	21	20	20	20	20	20	20	20	20	20	20	20	20	20	20	20	20	20	20	20	20	20	20	21	20	20	20	20	20	20	20	20	19	20	20	20	20	20	20	20	20	20	20	20	20	20	20	20	20	20	20	20	20	20	20	20	20	20	20	20	21	20	20	20	21	20	20	20	20	20	20	20	20	20	20	20	20	20	20	20	20	20	20	20	20	20	20	20	20	20	20	20	20	20	20	20	20	20	20	20	21	20	20	20	20	20	20	20	20	20	20	20	20	20	20	20	20	20	20	20	20	20	20	20	20	20	20	21	21	20	20	20	20	20	20	20	20	20	20	20	20	20	20	21	20	21	20	20	21	20	21	20	20	20	20	20	20	20	20	20	20	20	20	20	20	20	20	20	20	20	20	20	20	20	20	20
A6	A6	0	1150	26	27	26	26	27	26	27	27	26	27	26	27	27	26	26	27	26	26	26	26	26	27	27	27	26	26	27	26	27	26	27	26	27	26	27	27	26	26	26	26	27	26	26	27	26	27	26	27	27	26	26	26	27	26	27	26	26	26	26	27	27	26	27	27	27	26	27	26	26	26	26	26	26	27	26	26	27	26	26	26	27	26	26	26	27	26	27	26	26	27	27	27	27	27	26	27	27	26	26	27	26	27	27	26	26	26	27	27	27	26	26	27	26	27	27	27	27	26	27	26	26	26	26	26	26	26	26	26	27	27	26	27	27	26	26	27	27	26	27	27	27	27	26	26	26	26	26	26	27	26	26	26	26	27	26	26	27	27	26	26	26	26	26	26	26	26	26	26	26	26	26	27	27	26	27	26	26	26	26	26	26	27	27	26	26	26	27	26	26	26	26	26	26	27	26	26	27	27	26	26	27	27	27	26	26	26	26	27	27	26	26	26	26	26	27	26	26	27	26	27	26	27	27	27	27	26	26	26	26	26	26	26	26	26	26	27	26	26	26	26	27	26	26	26	27	26	26	26	27	27	26	26	26	26	26	27	26	26	26	26	27	26	27	26	26	26	26	26	27	27	27	27	27	27	26	27	26	26	27	27	26	27	27	26	27	26	26	27	26	26	26	26	26	26	26	27	27	26	26	27	26	27	27	27	27	26	27	26	26	27	26	27	26	26	26	26	26	26	26	27	27	27	27	26	27	26	26	27	26	26	27	27	26	27	26	26	27	26	27	26	27	26	27	26	27	26	26	27	27	26	26	26	27	26	26	26	26	27	26	27	27	26	26	26	27	26	26	27	27	26	27	26	26	26	26	26	26	27	26	26	26	27	26	26	26	27	26	27	26	26	26	26	26	26	27	26	26	26	26	26	26	27	26	26	26	27	27	27	27	27	26	27	27	27	26	26	26	26	27	26	26	26	27	26	26	26	26	27	26	27	27	26	27	26	27	26	26	26	26	27	26	27	27	26	26	26	26	26	26	26	27	26	27	26	26	26	26	26	26	27	26	27	26	26	26	26	26	27	26	27	27	27	27	27	26	27	26	27	26	27	26	26	27	27	26	26	26	26	27	26	27	27	27	26	27	27	27	26	26	26	26	26	26	26	26	26	26	26	26	26	27	27	26	27	27	27	26	27	26	27	26	26	27	26	26	26	26	27	27	26	26	26	27	26	27	27	27	27	27	27	27	26	26	27	26	26	26	27	27	26	26	26	26	26	27	26	27	26	26	27	26	27	26	26	26	27	26	26	26	26	26	26	26	27	26	26	26	26	26	26	26	26	26	26	27	26	26
B6	B6	230	1150	25	25	24	24	25	25	25	25	25	26	25	26	25	25	25	25	25	25	25	25	25	25	25	25	25	25	25	25	25	25	25	25	26	25	25	25	25	25	25	25	25	25	25	25	25	25	25	25	25	25	25	25	26	25	25	25	25	25	25	25	25	25	25	25	25	25	25	25	24	25	25	25	25	25	25	25	25	25	25	25	25	25	25	25	25	25	25	25	25	25	25	25	25	25	25	25	25	25	25	25	25	26	26	25	25	25	25	25	25	25	25	25	25	25	26	25	26	25	26	25	25	25	25	25	25	25	25	25	25	26	25	25	25	25	25	25	25	25	25	26	25	25	25	25	25	25	25	25	25	25	25	25	25	25	25	25	25	25	25	25	25	25	25	25	25	25	25	25	25	25	25	25	25	25	25	25	25	25	25	25	25	25	25	25	25	25	25	25	25	25	25	25	25	25	25	25	26	25	25	25	25	25	25	25	25	25	25	25	25	25	25	25	25	25	25	25	25	25	25	25	25	25	25	25	25	25	25	25	25	25	25	25	25	25	25	25	25	25	25	25	25	25	25	25	25	25	25	25	25	25	25	25	25	25	25	26	25	25	25	25	25	25	26	25	25	25	25	25	25	25	25	25	25	26	25	25	25	25	25	25	25	25	25	25	25	25	25	25	25	25	25	25	25	25	25	25	25	25	25	26	25	25	25	25	26	25	25	25	25	25	25	25	25	25	25	25	25	25	25	25	25	25	25	25	25	25	25	25	25	25	25	25	25	25	25	25	25	25	25	25	25	25	25	25	25	25	25	25	25	24	25	25	25	25	25	25	25	26	25	25	25	25	24	25	25	25	25	25	25	25	25	25	25	25	25	25	25	25	25	24	24	25	25	25	25	25	25	25	25	24	25	25	25	25	25	24	25	25	25	25	25	25	25	25	25	26	25	26	26	25	25	26	25	25	25	25	25	25	25	25	25	25	25	25	25	25	25	25	25	25	25	25	25	25	26	25	25	25	25	25	25	25	25	24	25	25	25	25	24	25	25	25	25	25	25	25	25	25	25	25	25	25	25	25	25	25	25	25	25	25	25	25	25	25	25	26	25	25	25	25	25	25	25	25	25	25	25	25	25	25	25	25	25	25	25	25	25	25	25	25	25	25	25	25	25	25	25	25	25	25	25	25	25	25	25	25	25	25	25	25	25	25	25	25	25	25	25	25	25	25	25	25	25	25	25	25	25	25	26	25	25	25	25	25	25	25	25	25	25	25	25	25	25	25	26	25	25	25	25	26	25	26	25	25	25	25	25	25	25	25	25	25	25	25	25	25	25	25	25	25	25	25	24	25	25	25	25
C6	C6	460	1150	23	23	22	22	23	23	23	23	23	23	22	23	23	23	23	23	23	23	23	23	23	23	23	23	23	23	23	23	23	23	23	22	23	22	23	23	23	22	23	23	23	23	23	23	23	23	23	23	23	23	23	23	23	22	23	23	23	23	23	23	23	23	23	23	23	22	23	23	22	23	22	23	22	23	23	23	23	23	23	23	23	22	22	23	23	22	23	22	22	23	23	23	23	23	23	23	23	23	23	23	23	23	24	23	23	23	23	23	23	23	23	23	23	23	23	23	24	23	24	23	23	23	23	23	23	23	23	23	23	23	23	23	23	23	23	23	23	23	23	23	23	23	23	22	23	23	23	23	23	22	23	23	23	23	23	23	23	23	22	22	23	23	23	23	22	23	23	23	22	23	23	23	23	23	23	23	23	23	23	23	23	23	23	23	23	23	23	23	23	23	23	23	23	23	23	22	23	23	23	23	23	23	23	23	23	23	22	23	23	23	22	23	23	22	23	22	23	23	22	23	23	23	23	23	23	23	23	23	23	22	22	23	23	23	23	23	23	23	23	23	23	23	23	23	23	23	22	23	23	23	23	23	23	23	23	23	23	23	23	23	23	23	23	23	23	23	23	22	23	23	23	23	23	23	23	23	23	22	23	23	23	23	23	23	23	23	23	23	23	23	23	23	22	23	23	23	23	23	23	23	23	23	23	23	23	23	23	23	22	23	23	23	23	23	22	23	23	22	23	23	23	23	23	23	23	23	23	23	23	23	23	23	23	23	22	23	23	23	23	23	23	23	23	23	23	23	23	23	23	22	23	23	23	23	23	23	22	23	23	23	23	23	22	23	23	23	23	23	23	23	23	22	23	23	23	22	23	23	23	22	22	23	23	23	23	23	23	23	23	22	23	23	23	23	23	22	22	23	23	23	23	23	23	23	23	23	23	23	23	23	23	23	23	23	23	23	23	23	23	22	22	23	23	23	22	23	23	23	23	23	23	22	23	23	23	22	23	23	23	23	23	23	23	22	23	22	23	22	22	22	23	23	23	22	22	23	23	23	23	23	22	23	23	23	23	23	23	23	23	23	23	23	23	23	22	23	23	23	22	23	23	23	23	23	23	23	23	23	23	23	23	23	23	23	23	23	23	23	23	22	23	23	22	23	22	22	23	22	23	23	23	23	22	23	23	23	23	23	23	23	23	23	23	23	23	23	23	23	23	23	23	23	23	22	23	23	23	23	23	23	23	23	23	23	23	23	23	23	23	23	23	23	22	23	23	23	23	22	23	23	23	23	23	23	23	23	22	23	23	23	23	23	23	23	23	23	23	23	22	23	23	23	22	23	23	23	23
D6	D6	690	1150	21	22	21	21	21	21	22	21	21	22	21	22	22	21	21	22	21	21	21	21	21	21	22	21	21	21	21	21	21	21	22	21	22	21	21	22	21	21	21	21	22	21	21	21	21	22	21	21	22	21	21	21	22	21	21	21	21	21	21	22	21	21	21	22	21	21	22	21	21	21	21	21	21	21	21	21	21	21	21	21	21	21	21	21	22	21	22	21	21	22	22	22	22	21	21	21	22	21	21	21	21	22	22	21	21	21	22	21	22	21	21	21	21	21	22	21	22	21	22	21	21	21	21	21	21	21	21	21	22	22	21	22	21	21	21	22	22	21	21	22	22	22	21	21	21	21	21	21	22	21	21	21	21	21	21	21	21	21	21	21	21	21	21	21	21	21	21	21	21	21	21	22	22	21	22	21	21	21	21	21	21	22	22	21	21	21	21	21	21	21	21	21	21	22	21	21	22	21	21	21	22	21	22	21	21	21	21	22	22	21	21	21	21	21	22	21	21	22	21	22	21	21	21	22	22	21	21	21	21	21	21	21	21	21	21	22	21	21	21	21	22	21	21	21	21	21	21	21	22	21	21	21	21	21	21	22	21	21	21	21	22	21	22	21	21	21	21	21	22	21	21	21	21	22	21	22	21	21	21	22	21	22	21	21	21	21	21	21	21	21	21	21	21	21	21	22	22	21	21	22	21	21	22	22	22	21	22	21	21	22	21	22	21	21	21	21	21	21	21	22	22	22	22	21	22	21	21	21	21	21	21	22	21	21	21	21	22	21	22	21	21	21	21	21	22	21	21	22	21	21	21	21	22	21	21	21	21	22	21	21	21	21	21	21	22	21	21	21	22	21	21	21	21	21	21	21	21	22	21	21	21	21	21	21	21	22	21	21	21	21	21	21	21	21	22	21	21	21	21	21	21	22	21	21	21	22	22	22	22	21	21	22	22	21	21	21	21	21	21	21	21	21	22	21	21	21	21	22	21	21	21	21	21	21	22	21	21	21	21	21	21	21	22	21	21	21	21	21	21	21	21	21	21	21	21	21	21	21	21	21	21	22	21	21	21	21	21	21	21	21	22	22	22	21	21	22	21	21	21	22	21	21	22	22	21	21	21	21	21	21	22	21	22	21	21	21	21	21	21	21	21	21	21	21	21	21	21	21	21	21	21	22	21	22	21	22	21	22	21	22	21	21	21	21	21	21	21	21	21	21	21	21	21	21	21	21	21	22	22	22	21	21	21	21	21	21	21	22	21	21	21	21	21	21	22	21	22	21	21	22	21	22	21	21	21	21	21	21	21	21	21	21	21	22	21	21	21	21	21	21	21	21	21	21	22	21	21
A5	A5	0	920	26	26	26	26	26	26	27	26	26	27	26	27	27	26	26	27	26	26	26	26	26	26	26	26	26	26	26	26	26	26	27	26	27	26	26	27	26	26	26	26	26	26	26	26	26	27	26	26	27	26	26	26	27	26	26	26	26	26	26	27	26	26	26	27	26	26	27	26	26	26	26	26	26	26	26	26	26	26	26	26	26	26	26	26	27	26	27	26	26	27	27	27	27	26	26	26	27	26	26	26	26	27	27	26	26	26	27	26	27	26	26	26	26	26	27	26	27	26	27	26	26	26	26	26	26	26	26	26	26	27	26	27	26	26	26	27	27	26	26	27	26	27	26	26	26	26	26	26	27	26	26	26	26	26	26	26	26	26	26	26	26	26	26	26	26	26	26	26	26	26	26	27	27	26	27	26	26	26	26	26	26	27	26	26	26	26	26	26	26	26	26	26	26	27	26	26	27	26	26	26	27	26	27	26	26	26	26	27	27	26	26	26	26	26	27	26	26	27	26	27	26	26	26	27	27	26	26	26	26	26	26	26	26	26	26	27	26	26	26	26	27	26	26	26	26	26	26	26	27	26	26	26	26	26	26	27	26	26	26	26	27	26	27	26	26	26	26	26	27	26	26	26	26	27	26	27	26	26	26	27	26	26	26	26	26	26	26	26	26	26	26	26	26	26	26	27	27	26	26	27	26	26	26	27	27	26	26	26	26	27	26	26	26	26	26	26	26	26	26	27	27	26	26	26	26	26	26	26	26	26	26	26	26	26	26	26	27	26	27	26	26	26	26	26	27	26	26	27	26	26	26	26	27	26	26	26	26	27	26	26	26	26	26	26	27	26	26	26	26	26	26	26	26	26	26	26	26	27	26	26	26	26	26	26	26	27	26	26	26	26	26	26	26	26	26	26	26	26	26	26	26	27	26	26	26	27	27	27	27	26	26	27	27	26	26	26	26	26	26	26	26	26	27	26	26	26	26	26	26	26	26	26	26	26	27	26	26	26	26	26	26	26	27	26	26	26	26	26	26	26	26	26	26	26	26	26	26	26	26	26	26	27	26	26	26	26	26	26	26	26	26	27	27	26	26	27	26	26	26	26	26	26	26	27	26	26	26	26	26	26	27	26	27	26	26	26	26	26	26	26	26	26	26	26	26	26	26	26	26	26	26	27	26	27	26	27	26	27	26	26	26	26	26	26	26	26	26	26	26	26	26	26	26	26	26	26	26	26	27	27	26	26	26	26	26	26	26	27	26	26	26	26	26	26	27	26	27	26	26	27	26	27	26	26	26	26	26	26	26	26	26	26	26	26	26	26	26	26	26	26	26	26	26	26	26	26	26
B5	B5	230	920	25	25	24	24	25	25	25	25	25	25	24	25	25	24	25	25	25	25	25	25	25	25	25	25	25	25	25	25	25	25	25	24	25	25	25	25	25	25	25	25	25	25	25	25	25	25	25	25	25	25	25	25	25	25	25	25	25	25	25	25	25	25	25	25	25	25	25	25	24	25	25	25	25	25	25	25	25	25	25	25	25	25	25	25	25	24	25	25	25	25	25	25	25	25	25	25	25	25	25	25	25	25	26	25	25	25	25	25	25	25	25	25	25	25	25	25	26	25	26	25	25	25	25	25	25	25	25	25	25	25	25	25	25	25	25	25	25	25	25	25	25	25	25	24	25	25	25	25	25	24	25	25	25	25	25	25	25	25	25	24	25	25	25	25	24	25	25	25	24	25	25	25	25	25	25	25	25	25	25	25	25	25	25	25	25	25	25	25	25	25	25	25	25	25	25	25	25	25	25	25	25	25	25	25	25	25	24	25	25	25	24	25	25	25	25	25	25	25	24	25	25	25	25	25	25	25	25	25	25	25	25	25	25	25	25	25	25	25	25	25	25	25	25	25	25	25	24	25	25	25	25	25	25	25	25	25	25	25	25	25	25	25	26	25	25	25	25	25	25	25	25	25	25	25	25	25	25	24	25	25	25	25	25	25	25	25	25	25	25	25	25	25	25	25	25	25	25	25	25	25	25	25	25	25	25	25	25	25	24	25	25	25	25	25	24	25	25	24	25	25	25	25	25	25	25	25	25	25	25	25	25	25	25	25	25	25	25	25	25	25	25	25	25	25	25	25	25	25	25	24	25	25	25	25	25	25	24	25	25	25	25	25	24	25	25	25	25	25	25	25	25	25	25	25	25	24	25	25	25	24	24	25	25	25	25	25	25	25	25	24	25	25	25	25	25	24	24	25	25	25	25	25	25	25	25	25	25	25	25	25	25	25	25	25	25	25	25	25	25	24	25	25	25	25	25	25	25	25	25	25	25	24	25	25	25	24	25	25	25	25	25	25	25	24	25	24	25	24	24	25	25	25	25	24	25	25	25	25	25	25	24	25	25	25	25	25	25	25	25	25	25	25	25	25	24	25	25	25	24	25	25	25	25	25	25	25	25	25	25	25	25	25	25	25	25	25	25	25	25	24	25	25	25	25	25	24	25	24	25	25	25	25	25	25	25	25	25	25	25	25	25	25	25	25	25	25	25	25	25	25	25	25	25	25	25	25	25	25	25	25	25	25	25	25	25	25	25	25	25	25	25	25	24	25	25	25	25	24	25	25	25	25	25	25	25	25	24	25	25	25	25	25	25	25	25	25	25	25	24	25	25	25	24	25	25	25	25
C5	C5	460	920	23	23	22	22	23	22	23	23	23	23	22	23	23	22	22	23	22	23	22	22	22	23	23	23	23	23	23	23	23	23	23	22	23	22	23	23	23	22	22	23	23	22	23	23	23	23	23	23	23	22	22	23	23	22	23	23	23	22	23	23	23	22	23	23	23	22	23	23	22	22	22	22	22	23	22	23	23	23	23	22	23	22	22	23	23	22	23	22	22	23	23	23	23	23	22	23	23	23	22	23	23	23	23	23	23	22	23	23	23	23	23	23	23	23	23	23	24	23	24	23	23	23	23	23	23	23	22	23	23	23	23	23	23	23	23	23	23	23	23	23	23	23	23	22	22	23	22	23	23	22	23	23	23	23	22	22	23	23	22	22	22	22	23	23	22	23	23	23	22	23	22	23	23	22	23	22	22	22	23	22	23	23	23	23	22	23	23	23	23	22	23	22	22	23	23	22	23	23	23	23	23	23	23	23	23	23	22	23	23	23	22	22	23	22	23	22	23	23	22	23	23	23	23	23	23	22	23	23	23	22	22	23	22	23	23	23	23	23	23	22	23	22	23	23	23	23	22	23	23	23	23	23	22	23	22	23	23	23	23	23	23	23	23	22	22	23	23	22	23	23	23	23	23	23	22	23	23	22	23	23	22	23	23	23	23	23	23	23	22	23	23	23	22	23	23	23	23	23	23	23	23	23	23	23	23	23	23	23	22	23	22	23	23	22	22	23	23	22	23	23	23	23	23	23	23	22	23	23	23	22	23	23	23	23	22	22	23	23	23	23	23	22	23	23	23	23	23	23	23	22	23	22	23	23	23	23	22	23	23	23	23	23	22	23	23	23	22	23	23	23	23	22	23	22	23	22	23	23	23	22	22	23	23	23	22	23	23	23	22	22	23	23	23	22	23	22	22	23	23	22	23	23	23	23	23	23	23	23	23	23	22	23	23	23	23	23	23	22	23	22	22	22	23	23	22	23	23	23	23	23	23	22	23	23	23	22	22	23	22	23	23	23	23	22	23	22	23	22	22	22	23	23	23	22	22	23	22	22	23	23	22	23	23	23	23	23	23	23	22	23	23	23	23	23	22	23	23	23	22	23	23	23	23	23	23	23	22	22	23	23	23	23	23	23	23	23	23	23	23	22	23	23	22	23	22	22	23	22	23	22	23	23	22	23	23	23	23	23	23	23	23	22	23	23	23	22	22	23	23	23	23	22	23	22	23	23	23	23	23	23	23	22	23	23	22	22	23	23	23	23	23	23	22	23	23	23	23	22	22	23	22	23	23	23	22	23	22	22	23	22	23	22	23	23	23	23	23	23	22	23	23	22	22	23	23	23	23
D5	D5	690	920	20	21	20	20	20	20	21	21	20	21	20	21	21	20	20	21	20	20	20	20	20	21	21	21	20	20	21	20	21	20	21	20	21	20	21	21	20	20	20	20	21	20	20	21	20	21	20	20	21	20	20	20	21	20	21	20	20	20	20	21	21	20	21	21	21	20	21	20	20	20	20	20	20	20	20	20	21	20	20	20	21	20	20	20	21	20	21	20	20	21	21	21	21	20	20	20	21	20	20	21	20	21	21	20	20	20	21	21	21	20	20	21	20	21	21	21	21	20	21	20	20	20	20	20	20	20	20	20	21	21	20	21	21	20	20	21	21	20	21	21	21	21	20	20	20	20	20	20	21	20	20	20	20	21	20	20	21	21	20	20	20	20	20	21	20	20	21	20	20	20	20	21	21	20	21	20	20	20	20	20	20	21	21	20	20	20	21	20	20	20	20	20	20	21	20	20	21	21	20	20	21	21	21	20	20	20	20	21	21	20	20	20	20	20	21	20	20	21	20	21	20	21	21	21	21	20	20	20	20	20	20	20	20	20	20	21	20	20	20	20	21	20	20	20	21	20	20	20	21	21	20	20	20	20	20	21	20	20	20	20	21	20	21	20	20	20	20	20	21	21	21	21	20	21	20	21	20	20	21	21	20	21	21	20	21	20	20	21	20	20	20	20	20	20	20	21	21	20	20	21	20	21	21	21	21	20	21	20	20	21	20	21	20	20	20	20	20	20	20	21	21	21	21	20	21	20	20	21	20	20	21	21	20	21	20	20	21	20	21	20	21	20	21	20	21	20	20	21	20	20	20	20	21	20	20	20	20	21	20	21	21	20	20	20	21	20	20	21	21	20	21	20	20	20	20	20	20	21	20	20	20	21	20	20	20	21	20	21	20	20	20	20	20	20	21	20	20	20	20	20	20	21	20	20	20	21	21	21	21	20	20	21	21	21	20	20	20	20	21	20	20	20	21	20	20	20	20	21	20	20	20	20	20	20	21	20	20	20	20	21	20	21	21	20	20	20	20	20	20	20	20	20	20	20	20	20	20	20	20	21	20	21	20	20	20	20	20	20	20	21	21	21	21	20	20	21	20	20	20	21	20	20	21	21	20	20	20	20	21	20	21	21	21	20	21	21	21	20	20	20	20	20	20	20	20	20	20	20	20	20	21	21	20	21	21	21	20	21	20	21	20	20	21	20	20	20	20	21	21	20	20	20	21	20	21	21	21	21	21	21	21	20	20	21	20	20	20	21	21	20	20	20	20	20	21	20	21	20	20	21	20	21	20	20	20	21	20	20	20	20	20	20	20	21	20	20	20	20	20	20	20	20	20	20	21	20	20
A4	A4	0	690	25	25	25	25	25	25	25	25	25	26	25	26	26	25	25	25	25	25	25	25	25	25	25	25	25	25	25	25	25	25	25	25	26	25	25	25	25	25	25	25	25	25	25	25	25	26	25	25	25	25	25	25	26	25	25	25	25	25	25	25	25	25	25	25	25	25	26	25	25	25	25	25	25	25	25	25	25	25	25	25	25	25	25	25	26	25	25	25	25	25	26	25	25	25	25	25	26	25	25	25	25	26	26	25	25	25	26	25	25	25	25	25	25	25	26	25	26	25	26	25	25	25	25	25	25	25	25	25	25	26	25	26	25	25	25	26	25	25	25	26	25	25	25	25	25	25	25	25	26	25	25	25	25	25	25	25	25	25	25	25	25	25	25	25	25	25	25	25	25	25	25	26	26	25	25	25	25	25	25	25	25	26	25	25	25	25	25	25	25	25	25	25	25	25	25	25	26	25	25	25	25	25	26	25	25	25	25	25	25	25	25	25	25	25	25	25	25	26	25	26	25	25	25	26	25	25	25	25	25	25	25	25	25	25	25	25	25	25	25	25	25	25	25	25	25	25	25	25	25	25	25	25	25	25	25	26	25	25	25	25	26	25	26	25	25	25	25	25	26	25	25	25	25	26	25	26	25	25	25	26	25	25	25	25	25	25	25	25	25	25	25	25	25	25	25	25	25	25	25	26	25	25	25	25	26	25	25	25	25	26	25	25	25	25	25	25	25	25	25	25	25	25	25	25	25	25	25	25	25	25	25	25	25	25	25	25	25	25	25	25	25	25	25	25	25	25	25	26	25	25	25	25	26	25	25	25	25	26	25	25	25	25	25	25	25	25	25	25	25	25	25	25	25	25	25	25	25	25	25	25	25	25	25	25	25	25	25	25	25	25	25	25	25	25	25	25	25	25	25	25	25	26	25	25	25	26	26	26	26	25	25	26	26	25	25	25	25	25	25	25	25	25	26	25	25	25	25	25	25	25	25	25	25	25	26	25	25	25	25	25	25	25	26	25	25	25	25	25	25	25	25	25	25	25	25	25	25	25	25	25	25	25	25	25	25	25	25	25	25	25	25	26	26	25	25	26	25	25	25	25	25	25	25	25	25	25	25	25	25	25	26	25	26	25	25	25	25	25	25	25	25	25	25	25	25	25	25	25	25	25	25	26	25	26	25	26	25	26	25	25	25	25	25	25	25	25	25	25	25	25	25	25	25	25	25	25	25	25	26	26	25	25	25	25	25	25	25	25	25	25	25	25	25	25	26	25	26	25	25	26	25	26	25	25	25	25	25	25	25	25	25	25	25	25	25	25	25	25	25	25	25	25	25	25	25	25	25
B4	B4	230	690	23	24	23	23	24	23	24	24	23	24	23	24	24	23	23	24	23	24	23	23	23	24	24	24	23	23	24	23	24	23	24	23	24	23	24	24	23	23	23	23	24	23	23	24	23	24	23	24	24	23	23	23	24	23	24	23	23	23	24	24	24	23	24	24	24	23	24	23	23	23	23	23	23	24	23	23	24	23	23	23	24	23	23	24	24	23	24	23	23	24	24	24	24	24	23	24	24	23	23	24	23	24	24	23	23	23	24	24	24	23	24	24	23	24	24	24	24	23	24	23	23	24	23	24	23	24	23	23	24	24	23	24	24	23	23	24	24	23	24	24	24	24	23	23	23	23	23	23	24	23	24	23	23	24	23	23	24	24	23	23	23	23	23	24	23	23	24	23	23	23	23	24	24	23	24	23	23	23	23	23	23	24	24	23	23	23	24	24	23	23	23	23	23	24	24	23	24	24	23	23	24	24	24	24	23	23	23	24	24	23	23	23	23	23	24	23	23	24	23	24	23	24	24	24	24	23	23	23	24	23	23	24	23	23	23	24	23	23	23	23	24	23	23	23	24	24	23	23	24	24	23	23	23	23	23	24	24	23	24	23	24	24	24	23	23	24	23	23	24	24	24	24	24	24	23	24	24	23	24	24	23	24	24	24	24	23	23	24	23	24	23	23	23	23	23	24	24	23	23	24	24	24	24	24	24	24	24	23	23	24	23	24	23	23	23	23	23	23	23	24	24	24	24	23	24	23	23	24	23	23	24	24	24	24	23	23	24	23	24	24	24	23	24	23	24	23	24	24	24	23	23	23	24	24	23	23	23	24	23	24	24	23	23	23	24	24	23	24	24	23	24	23	23	23	23	23	23	24	23	23	23	24	23	24	23	24	23	24	23	23	23	24	24	23	24	23	23	23	23	23	23	24	24	24	24	24	24	24	24	24	23	24	24	24	23	23	23	23	24	23	23	23	24	24	23	23	23	24	23	24	24	23	24	23	24	23	23	23	23	24	23	24	24	23	23	23	24	23	23	23	24	23	24	23	23	23	23	23	24	24	23	24	23	23	23	24	23	24	23	24	24	24	24	24	23	24	24	24	23	24	23	24	24	24	23	23	23	23	24	24	24	24	24	23	24	24	24	23	23	23	24	23	23	24	23	23	24	23	23	23	24	24	23	24	24	24	23	24	23	24	23	23	24	24	23	23	23	24	24	23	23	23	24	23	24	24	24	24	24	24	24	23	23	24	23	23	23	24	24	23	23	24	23	23	24	23	24	23	23	24	23	24	23	24	23	24	23	23	23	23	24	23	23	24	23	23	23	23	23	23	24	23	23	24	24	24	23
C4	C4	460	690	22	22	21	21	22	22	22	22	22	23	22	23	22	22	22	22	22	22	22	22	22	22	22	22	22	22	22	22	22	22	22	22	22	22	22	22	22	22	22	22	22	22	22	22	22	22	22	22	22	22	22	22	22	22	22	22	22	22	22	22	22	22	22	22	22	22	22	22	21	22	22	22	22	22	22	22	22	22	22	22	22	22	22	22	22	22	22	22	22	22	22	22	22	22	22	22	22	22	22	22	22	22	23	22	22	22	22	22	22	22	22	22	22	22	23	22	23	22	23	22	22	22	22	22	22	22	22	22	22	23	22	22	22	22	22	22	22	22	22	23	22	22	22	22	22	22	22	22	22	22	22	22	22	22	22	22	22	22	22	22	22	22	22	22	22	22	22	22	22	22	22	22	22	22	22	22	22	22	22	22	22	22	22	22	22	22	22	22	22	22	22	22	22	22	22	22	22	22	22	22	22	22	22	22	22	22	22	22	22	22	21	22	22	22	22	22	22	22	22	22	22	22	22	22	22	22	22	22	22	22	22	22	22	22	22	22	22	22	22	22	22	22	22	22	22	22	22	22	22	22	22	22	22	22	22	23	22	22	22	22	22	22	23	22	22	22	22	22	22	22	22	22	22	23	22	22	22	22	22	22	22	22	22	22	22	22	22	22	22	22	22	22	22	22	22	22	22	22	22	22	22	22	22	22	22	22	22	22	22	22	22	22	22	22	22	22	22	22	22	22	22	22	22	22	22	22	22	22	22	22	22	22	22	22	22	22	22	22	22	22	22	22	22	22	22	22	22	22	22	21	22	22	22	22	22	22	22	22	22	22	22	22	21	22	22	22	22	22	22	22	22	22	22	22	22	22	22	22	22	22	21	22	22	22	22	22	22	22	22	22	22	22	22	22	22	21	22	22	22	22	22	23	22	22	22	23	22	23	23	22	22	23	22	22	22	22	22	22	22	22	22	22	22	22	22	22	22	22	22	22	22	22	22	22	23	22	22	22	22	22	22	22	22	21	22	22	22	22	21	22	22	22	22	22	22	22	22	22	22	22	22	22	22	22	22	22	22	22	22	22	22	22	22	22	22	22	22	22	22	22	22	22	22	22	22	22	22	22	22	22	22	22	22	22	22	22	22	22	22	22	22	22	22	22	22	22	22	22	22	22	22	22	22	22	22	22	22	22	22	22	22	22	22	22	22	22	22	22	22	22	22	22	22	22	22	22	22	22	23	22	22	22	22	22	22	22	22	22	22	22	22	22	22	22	23	22	22	22	22	23	22	23	22	22	22	22	22	22	22	22	22	22	22	22	22	22	22	22	22	22	22	22	21	22	22	22	22
D4	D4	690	690	20	21	20	20	20	20	21	21	20	21	20	21	21	20	20	21	20	20	20	20	20	21	21	21	20	20	21	20	20	20	21	20	21	20	21	21	20	20	20	20	21	20	20	20	20	21	20	20	21	20	20	20	21	20	20	20	20	20	20	21	20	20	20	21	20	20	21	20	20	20	20	20	20	20	20	20	20	20	20	20	21	20	20	20	21	20	21	20	20	21	21	21	21	20	20	20	21	20	20	20	20	21	21	20	20	20	21	20	21	20	20	20	20	20	21	20	21	20	21	20	20	20	20	20	20	20	20	20	21	21	20	21	21	20	20	21	21	20	20	21	21	21	20	20	20	20	20	20	21	20	20	20	20	20	20	20	21	21	20	20	20	20	20	20	20	20	20	20	20	20	20	21	21	20	21	20	20	20	20	20	20	21	21	20	20	20	20	20	20	20	20	20	20	21	20	20	21	20	20	20	21	20	21	20	20	20	20	21	21	20	20	20	20	20	21	20	20	21	20	21	20	20	20	21	21	20	20	20	20	20	20	20	20	20	20	21	20	20	20	20	21	20	20	20	20	20	20	20	21	21	20	20	20	20	20	21	20	20	20	20	21	20	21	20	20	20	20	20	21	20	21	20	20	21	20	21	20	20	20	21	20	21	20	20	20	20	20	21	20	20	20	20	20	20	20	21	21	20	20	21	20	20	21	21	21	20	21	20	20	21	20	21	20	20	20	20	20	20	20	21	21	20	20	20	20	20	20	20	20	20	20	21	20	20	20	20	21	20	21	20	20	20	21	20	21	20	20	21	20	20	20	20	21	20	20	20	20	21	20	21	20	20	20	20	21	20	20	21	21	20	20	20	20	20	20	20	20	21	20	20	20	20	20	20	20	21	20	20	20	20	20	20	20	20	21	20	20	20	20	20	20	21	20	20	20	21	21	21	21	20	20	21	21	20	20	20	20	20	20	20	20	20	21	20	20	20	20	21	20	20	20	20	20	20	21	20	20	20	20	20	20	20	21	20	20	20	20	20	20	20	20	20	20	20	20	20	20	20	20	20	20	21	20	20	20	20	20	20	20	20	21	21	21	20	20	21	20	20	20	21	20	20	21	21	20	20	20	20	21	20	21	21	21	20	21	20	20	20	20	20	20	20	20	20	20	20	20	20	20	20	20	21	20	21	21	21	20	21	20	21	20	20	21	20	20	20	20	21	20	20	20	20	20	20	20	20	21	21	21	21	21	20	20	21	20	20	20	21	20	20	20	20	20	20	21	20	21	20	20	21	20	21	20	20	20	21	20	20	20	20	20	20	20	21	20	20	20	20	20	20	20	20	20	20	21	20	20
B3	B3	230	460	23	23	22	22	23	22	23	23	23	23	22	23	23	22	23	23	22	23	22	23	22	23	23	23	23	23	23	23	23	23	23	22	23	22	23	23	23	22	22	23	23	22	23	23	23	23	23	23	23	22	22	23	23	22	23	23	23	22	23	23	23	22	23	23	23	22	23	23	22	22	22	22	22	23	23	23	23	23	23	22	23	22	22	23	23	22	23	22	22	23	23	23	23	23	22	23	23	23	22	23	23	23	23	23	23	22	23	23	23	23	23	23	23	23	23	23	24	23	24	23	23	23	23	23	23	23	22	23	23	23	23	23	23	23	23	23	23	23	23	23	23	23	23	22	22	23	23	23	23	22	23	23	23	23	22	22	23	23	22	22	22	22	23	23	22	23	23	23	22	23	22	23	23	22	23	23	22	22	23	22	23	23	23	23	23	23	23	23	23	22	23	22	22	23	23	22	23	23	23	23	23	23	23	23	23	23	22	23	23	23	22	22	22	22	23	22	23	23	22	23	23	23	23	23	23	22	23	23	23	22	22	23	22	23	23	23	23	23	23	22	23	23	23	23	23	23	22	23	23	23	23	23	22	23	22	23	23	23	23	23	23	23	23	22	23	23	23	22	23	23	23	23	23	23	22	23	23	22	23	23	22	23	23	23	23	23	23	23	22	23	23	23	22	23	23	23	23	23	23	23	23	23	23	23	23	23	23	23	22	23	22	23	23	22	22	23	23	22	23	23	23	23	23	22	23	22	23	23	23	22	23	23	23	23	22	22	23	23	23	23	23	22	23	23	23	23	23	23	23	22	23	22	23	23	23	23	22	23	22	23	23	23	22	23	23	23	22	23	23	23	23	22	23	22	23	22	23	23	23	22	22	23	23	23	22	23	23	23	22	22	23	23	23	22	23	22	22	23	23	22	23	23	23	23	23	23	23	23	23	23	22	23	23	23	23	23	23	22	23	22	22	22	23	23	22	23	23	23	23	23	23	22	23	23	23	22	22	23	22	23	23	23	23	22	23	22	23	22	22	22	23	23	23	22	22	23	22	22	23	23	22	23	23	23	23	23	23	23	22	23	23	23	23	23	22	23	23	23	22	23	23	23	23	23	23	23	22	22	23	23	23	23	23	23	23	23	23	23	23	22	23	23	22	23	22	22	23	22	23	22	23	23	22	23	23	23	23	23	23	23	23	22	23	23	23	22	22	23	23	23	23	22	23	22	23	23	23	23	23	23	23	22	23	23	22	22	23	23	23	23	23	23	22	23	23	23	23	22	22	23	22	23	23	23	22	23	22	22	23	22	23	22	23	23	23	23	23	23	22	23	23	22	22	23	23	23	23
C3	C3	460	460	21	21	21	21	21	21	21	21	21	22	21	22	22	21	21	21	21	21	21	21	21	21	21	21	21	21	21	21	21	21	21	21	22	21	21	21	21	21	21	21	21	21	21	21	21	21	21	21	21	21	21	21	22	21	21	21	21	21	21	21	21	21	21	21	21	21	22	21	21	21	21	21	21	21	21	21	21	21	21	21	21	21	21	21	22	21	21	21	21	21	22	21	21	21	21	21	21	21	21	21	21	21	22	21	21	21	21	21	21	21	21	21	21	21	22	21	22	21	22	21	21	21	21	21	21	21	21	21	21	22	21	22	21	21	21	22	21	21	21	22	21	22	21	21	21	21	21	21	22	21	21	21	21	21	21	21	21	21	21	21	21	21	21	21	21	21	21	21	21	21	21	22	22	21	21	21	21	21	21	21	21	22	21	21	21	21	21	21	21	21	21	21	21	21	21	21	22	21	21	21	21	21	22	21	21	21	21	21	21	21	21	21	21	21	21	21	21	22	21	21	21	21	21	22	21	21	21	21	21	21	21	21	21	21	21	21	21	21	21	21	21	21	21	21	21	21	21	21	21	21	21	21	21	21	21	22	21	21	21	21	22	21	22	21	21	21	21	21	22	21	21	21	21	22	21	21	21	21	21	21	21	21	21	21	21	21	21	21	21	21	21	21	21	21	21	21	21	21	21	22	21	21	21	21	22	21	21	21	21	22	21	21	21	21	21	21	21	21	21	21	21	21	21	21	21	21	21	21	21	21	21	21	21	21	21	21	21	21	21	21	21	21	21	21	21	21	21	22	21	21	21	21	22	21	21	21	21	22	21	21	21	21	21	21	21	21	21	21	21	21	21	21	21	21	21	21	21	21	21	21	21	21	21	21	21	21	21	21	21	21	21	21	21	21	21	21	21	21	21	21	21	22	21	21	21	22	21	22	22	21	21	22	22	21	21	21	21	21	21	21	21	21	22	21	21	21	21	21	21	21	21	21	21	21	22	21	21	21	21	21	21	21	21	21	21	21	21	21	21	21	21	21	21	21	21	21	21	21	21	21	21	21	21	21	21	21	21	21	21	21	21	22	22	21	21	22	21	21	21	21	21	21	21	21	21	21	21	21	21	21	22	21	21	21	21	21	21	21	21	21	21	21	21	21	21	21	21	21	21	21	21	22	21	21	21	21	21	22	21	21	21	21	21	21	21	21	21	21	21	21	21	21	21	21	21	21	21	21	22	22	21	21	21	21	21	21	21	21	21	21	21	21	21	21	22	21	22	21	21	22	21	22	21	21	21	21	21	21	21	21	21	21	21	21	21	21	21	21	21	21	21	21	21	21	21	21	21
C2	C2	460	230
E5	E5	920	920	19	19	18	18	19	18	19	19	18	19	18	19	19	18	18	19	18	19	18	18	18	19	19	19	19	19	19	19	19	19	19	18	19	18	19	19	19	18	18	19	19	18	18	19	19	19	18	19	19	18	18	19	19	18	19	19	19	18	19	19	19	18	19	19	19	18	19	18	18	18	18	18	18	19	18	19	19	19	19	18	19	18	18	19	19	18	19	18	18	19	19	19	19	19	18	19	19	19	18	19	19	19	19	19	19	18	19	19	19	19	19	19	19	19	19	19	19	19	19	19	19	19	18	19	18	19	18	19	19	19	19	19	19	19	19	19	19	19	19	19	19	19	19	18	18	19	18	19	19	18	19	19	19	19	18	18	19	19	18	18	18	18	19	19	18	19	19	19	18	19	18	19	19	18	19	18	18	18	19	18	19	19	19	18	18	19	19	19	19	18	19	18	18	19	19	18	19	19	19	18	19	19	19	19	19	19	18	19	19	19	18	18	18	18	19	18	19	19	18	19	19	19	19	19	19	18	18	19	19	18	18	19	18	19	19	19	19	19	19	18	19	18	18	19	19	19	18	19	19	19	19	19	18	19	18	19	19	19	19	18	19	19	19	18	18	19	19	18	19	19	19	19	19	19	18	19	19	18	19	19	18	19	19	19	19	19	19	19	18	19	19	19	18	19	19	19	19	19	18	19	19	19	19	19	19	19	19	19	18	19	18	19	19	18	18	19	19	18	19	19	19	19	19	18	19	18	19	19	19	18	19	19	19	19	18	18	19	19	19	19	19	18	19	19	19	19	19	19	19	18	19	18	19	19	19	19	18	19	18	19	19	19	18	18	19	19	18	19	19	18	19	18	19	18	19	18	18	19	18	18	18	19	19	19	18	19	19	19	18	18	19	19	19	18	19	18	18	19	19	18	19	19	19	19	19	19	19	19	19	19	18	19	19	19	18	19	19	18	19	18	18	18	19	19	18	19	19	19	19	19	19	18	19	19	19	18	18	18	18	19	19	19	19	18	18	18	19	18	18	18	19	19	19	18	18	18	18	18	19	19	18	19	19	19	19	19	19	19	18	19	19	19	19	19	18	19	19	19	18	19	18	19	19	19	19	19	18	18	19	19	19	19	19	19	19	19	19	19	19	18	19	19	18	19	18	18	19	18	18	18	19	19	18	19	19	19	19	19	18	19	19	18	19	19	19	18	18	19	19	19	19	18	19	18	19	19	19	19	19	19	19	18	18	19	18	18	19	19	19	19	18	19	18	19	19	19	19	18	18	19	18	19	19	19	18	19	18	18	19	18	19	18	19	19	18	19	19	19	18	19	19	18	18	19	19	19	19
D3	D3	690	460	20	20	19	19	20	19	20	20	19	20	19	20	20	19	19	20	19	20	19	19	19	20	20	20	20	19	20	20	20	20	20	19	20	19	20	20	19	19	19	20	20	19	19	20	19	20	19	20	20	19	19	19	20	19	20	20	19	19	20	20	20	19	20	20	20	19	20	19	19	19	19	19	19	20	19	20	20	19	19	19	20	19	19	20	20	19	20	19	19	20	20	20	20	20	19	20	20	19	19	20	20	20	20	19	19	19	20	20	20	20	20	20	19	20	20	20	20	20	20	20	20	20	19	20	19	20	19	19	20	20	20	20	20	19	20	20	20	19	20	20	20	20	19	19	19	19	19	19	20	19	20	19	20	20	19	19	20	20	19	19	19	19	19	20	19	20	20	19	19	20	19	20	20	19	20	19	19	19	20	19	20	20	20	19	19	20	20	20	19	19	19	19	19	20	20	19	20	20	19	19	20	20	20	20	19	20	19	20	20	19	19	19	19	19	20	19	19	20	19	20	19	20	20	20	20	19	19	19	20	19	19	20	19	19	20	20	19	19	20	19	20	19	19	20	20	20	19	19	20	20	19	20	19	20	19	20	20	19	20	19	20	20	20	19	19	20	20	19	20	20	20	20	20	20	19	20	20	19	20	20	19	20	20	20	20	19	19	20	19	20	20	19	19	19	20	20	20	20	19	20	20	20	20	20	20	20	20	20	19	20	19	20	19	19	19	20	20	19	19	20	20	20	20	19	20	19	20	20	20	19	20	20	20	20	19	19	20	20	20	20	20	19	20	20	20	19	20	20	20	19	20	19	20	20	20	19	19	20	19	20	20	20	19	19	20	20	19	20	20	19	20	19	20	19	20	19	19	20	19	19	19	20	20	20	19	20	19	20	19	19	20	20	20	19	20	19	19	20	19	19	19	20	20	20	20	20	20	20	20	20	19	20	20	20	19	19	20	19	20	19	19	19	20	20	19	20	19	20	19	20	20	19	20	20	20	19	19	19	19	20	19	20	20	19	19	19	20	19	19	19	20	19	20	19	19	19	19	19	20	20	19	20	20	19	20	20	20	20	19	20	20	20	20	20	19	20	20	20	19	20	19	20	20	20	20	19	19	19	20	20	20	20	20	20	20	20	20	20	20	19	20	20	19	20	19	19	20	19	19	19	20	20	19	20	20	20	20	20	19	20	19	19	20	20	19	19	19	20	20	19	19	19	20	19	20	20	20	20	20	20	20	19	19	20	19	19	20	20	20	19	19	20	19	20	20	20	20	19	19	20	19	20	19	20	19	20	19	19	20	19	20	19	20	20	19	20	19	20	19	19	20	19	19	20	20	20	19
D2	D2	690	230	19	20	19	19	20	19	20	20	19	20	19	20	20	19	19	20	19	20	19	19	19	20	20	20	19	19	20	19	20	19	20	19	20	19	20	20	19	19	19	19	20	19	19	20	19	20	19	20	20	19	19	19	20	19	20	19	19	19	19	20	20	19	20	20	20	19	20	19	19	19	19	19	19	20	19	19	20	19	19	19	20	19	19	20	20	19	20	19	19	20	20	20	20	20	19	20	20	19	19	20	19	20	20	19	19	19	20	20	20	19	19	20	19	20	20	20	20	19	20	19	19	20	19	19	19	20	19	19	20	20	19	20	20	19	19	20	20	19	20	20	20	20	19	19	19	19	19	19	20	19	20	19	19	20	19	19	20	20	19	19	19	19	19	20	19	19	20	19	19	19	19	20	20	19	20	19	19	19	19	19	19	20	20	19	19	19	20	19	19	19	19	19	19	20	19	19	20	20	19	19	20	20	20	19	19	19	19	20	20	19	19	19	19	19	20	19	19	20	19	20	19	20	20	20	20	19	19	19	20	19	19	19	19	19	19	20	19	19	19	19	20	19	19	19	20	20	19	19	20	20	19	19	19	19	19	20	20	19	20	19	20	19	20	19	19	19	19	19	20	20	20	20	20	20	19	20	20	19	20	20	19	20	20	19	20	19	19	20	19	19	19	19	19	19	19	20	20	19	19	20	20	20	20	20	20	20	20	19	19	20	19	20	19	19	19	19	19	19	19	20	20	20	20	19	20	19	19	20	19	19	20	20	19	20	19	19	20	19	20	19	20	19	20	19	20	19	19	20	20	19	19	19	20	20	19	19	19	20	19	20	20	19	19	19	20	19	19	20	20	19	20	19	19	19	19	19	19	20	19	19	19	20	19	20	19	20	19	20	19	19	19	19	19	19	20	19	19	19	19	19	19	20	19	19	19	20	20	20	20	20	19	20	20	20	19	19	19	19	20	19	19	19	20	19	19	19	19	20	19	20	20	19	20	19	20	19	19	19	19	20	19	20	20	19	19	19	19	19	19	19	20	19	20	19	19	19	19	19	20	20	19	20	19	19	19	19	19	20	19	20	20	20	20	20	19	20	19	20	19	20	19	20	20	20	19	19	19	19	20	20	20	20	20	19	20	20	20	19	19	19	19	19	19	20	19	19	20	19	19	19	20	20	19	20	20	20	19	20	19	20	19	19	20	20	19	19	19	20	20	19	19	19	20	19	20	20	20	20	20	20	20	19	19	20	19	19	19	20	20	19	19	20	19	19	20	19	20	19	19	20	19	20	19	19	19	20	19	19	19	19	19	19	19	20	19	19	19	19	19	19	19	19	19	20	20	19	19
D1	D1	690	0	19	19	18	18	19	19	19	19	19	19	19	19	19	18	19	19	19	19	19	19	19	19	19	19	19	19	19	19	19	19	19	18	19	18	19	19	19	19	19	19	19	19	19	19	19	19	19	19	19	19	19	19	19	18	19	19	19	19	19	19	19	19	19	19	19	18	19	19	18	19	18	19	18	19	19	19	19	19	19	19	19	18	18	19	19	18	19	18	18	19	19	19	19	19	18	19	19	19	19	19	19	19	19	19	19	19	19	19	19	19	19	19	19	19	19	19	20	19	20	19	19	19	19	19	19	19	19	19	19	19	19	19	19	19	19	19	19	19	19	19	19	19	19	18	19	19	19	19	19	18	19	19	19	19	19	19	19	19	19	18	19	19	19	19	18	19	19	19	18	19	19	19	19	19	19	19	19	19	19	19	19	19	19	19	19	19	19	19	19	19	19	19	19	19	19	18	19	19	19	19	19	19	19	19	19	19	18	19	19	19	18	19	19	18	19	18	19	19	18	19	19	19	19	19	19	19	19	19	19	18	18	19	19	19	19	19	19	19	19	19	19	19	19	19	19	19	18	19	19	19	19	19	18	19	19	19	19	19	19	19	19	19	19	19	19	19	19	19	19	19	19	19	19	19	19	19	19	18	19	19	19	19	19	19	19	19	19	19	19	19	19	19	18	19	19	19	19	19	19	19	19	19	19	19	19	19	19	19	18	19	19	19	19	19	18	19	19	18	19	19	19	19	19	19	19	18	19	19	19	18	19	19	19	19	18	19	19	19	19	19	19	19	19	19	19	19	19	19	19	18	19	19	19	19	19	19	18	19	19	19	19	19	18	19	19	19	19	19	19	19	19	19	19	19	19	18	19	19	19	18	18	19	19	19	19	19	19	19	19	18	19	19	19	19	19	18	18	19	19	19	19	19	19	19	19	19	19	19	19	19	19	19	19	19	19	19	19	19	19	18	18	19	19	19	18	19	19	19	19	19	19	18	19	19	19	18	19	19	19	19	19	19	19	18	19	18	19	18	18	19	19	19	19	18	19	19	19	18	19	19	18	19	19	19	19	19	19	19	18	19	19	19	19	19	18	19	19	19	18	19	19	19	19	19	19	19	19	19	19	19	19	19	19	19	19	19	19	19	19	18	19	19	19	19	19	18	19	18	19	19	19	19	18	19	19	19	19	19	19	19	19	19	19	19	19	19	19	19	19	19	19	19	19	18	19	19	19	19	19	19	19	19	19	19	19	19	19	19	19	19	19	19	18	19	19	19	19	18	19	19	19	19	19	19	19	19	18	19	19	19	19	19	19	19	19	19	19	19	18	19	19	19	18	19	19	19	19
E4	E4	920	690	18	19	18	18	19	18	19	19	18	19	18	19	19	18	18	19	18	19	18	18	18	19	19	19	18	18	19	18	19	18	19	18	19	18	19	19	18	18	18	18	19	18	18	19	18	19	18	18	19	18	18	18	19	18	19	18	18	18	18	19	19	18	19	19	19	18	19	18	18	18	18	18	18	19	18	18	19	18	18	18	19	18	18	19	19	18	19	18	18	19	19	19	19	19	18	19	19	18	18	19	18	19	19	18	18	18	19	19	19	18	18	19	18	19	19	19	19	18	19	18	18	19	18	18	18	19	18	18	19	19	18	19	19	18	18	19	19	18	19	19	19	19	18	18	18	18	18	18	19	18	19	18	18	19	18	18	19	19	18	18	18	18	18	19	18	18	19	18	18	18	18	19	19	18	19	18	18	18	18	18	18	19	19	18	18	18	19	18	18	18	18	18	18	19	18	18	19	19	18	18	19	19	19	18	18	18	18	19	19	18	18	18	18	18	19	18	18	19	18	19	18	19	19	19	19	18	18	18	18	18	18	18	18	18	18	19	18	18	18	18	19	18	18	18	19	19	18	18	19	19	18	18	18	18	18	19	19	18	18	18	19	18	19	18	18	18	18	18	19	19	19	19	19	19	18	19	19	18	19	19	18	19	19	18	19	18	18	19	18	18	18	18	18	18	18	19	19	18	18	19	19	19	19	19	19	19	19	18	18	19	18	19	18	18	18	18	18	18	18	19	19	19	19	18	19	18	18	19	18	18	19	19	19	19	18	18	19	18	19	18	19	18	19	18	19	18	18	19	19	18	18	18	19	19	18	18	18	19	18	19	19	18	18	18	19	19	18	19	19	18	19	18	18	18	18	18	18	19	18	18	18	19	18	19	18	19	18	19	18	18	18	19	18	18	19	18	18	18	18	18	18	19	19	19	18	19	19	19	19	19	18	19	19	19	18	18	18	18	19	18	18	18	19	19	18	18	18	19	18	19	19	18	19	18	19	18	18	18	18	19	18	19	19	18	18	18	19	18	18	18	19	18	19	18	18	18	18	18	19	19	18	19	18	18	18	18	18	19	18	19	19	19	19	19	18	19	19	19	18	19	18	19	19	19	18	18	18	18	19	19	19	19	19	18	19	19	19	18	18	18	18	18	18	19	18	18	19	18	18	18	19	19	18	19	19	19	18	19	18	19	18	18	19	19	18	18	18	19	19	18	18	18	19	18	19	19	19	19	19	19	19	18	18	19	18	18	18	19	19	18	18	19	18	18	19	18	19	18	18	19	18	19	18	19	18	19	18	18	18	18	18	18	18	19	18	18	18	18	18	18	19	18	18	19	19	19	18
E3	E3	920	460	18	18	18	18	18	18	19	18	18	19	18	19	19	18	18	19	18	18	18	18	18	18	18	18	18	18	18	18	18	18	19	18	19	18	18	19	18	18	18	18	18	18	18	18	18	19	18	18	18	18	18	18	19	18	18	18	18	18	18	19	18	18	18	18	18	18	19	18	18	18	18	18	18	18	18	18	18	18	18	18	18	18	18	18	19	18	19	18	18	19	19	18	19	18	18	18	19	18	18	18	18	19	19	18	18	18	19	18	19	18	18	18	18	18	19	18	19	18	19	18	18	18	18	18	18	18	18	18	18	19	18	19	18	18	18	19	19	18	18	19	18	19	18	18	18	18	18	18	19	18	18	18	18	18	18	18	18	18	18	18	18	18	18	18	18	18	18	18	18	18	18	19	19	18	19	18	18	18	18	18	18	19	18	18	18	18	18	18	18	18	18	18	18	19	18	18	19	18	18	18	19	18	19	18	18	18	18	18	19	18	18	18	18	18	18	18	18	19	18	19	18	18	18	19	18	18	18	18	18	18	18	18	18	18	18	19	18	18	18	18	19	18	18	18	18	18	18	18	19	18	18	18	18	18	18	19	18	18	18	18	19	18	19	18	18	18	18	18	19	18	18	18	18	19	18	19	18	18	18	19	18	18	18	18	18	18	18	18	18	18	18	18	18	18	18	19	19	18	18	19	18	18	18	18	19	18	18	18	18	19	18	18	18	18	18	18	18	18	18	19	19	18	18	18	18	18	18	18	18	18	18	18	18	18	18	18	18	18	19	18	18	18	18	18	19	18	18	19	18	18	18	18	19	18	18	18	18	19	18	18	18	18	18	18	19	18	18	18	18	18	18	18	18	18	18	18	18	19	18	18	18	18	18	18	18	19	18	18	18	18	18	18	18	18	18	18	18	18	18	18	18	19	18	18	18	19	19	19	19	18	18	19	19	18	18	18	18	18	18	18	18	18	19	18	18	18	18	18	18	18	18	18	18	18	19	18	18	18	18	18	18	18	19	18	18	18	18	18	18	18	18	18	18	18	18	18	18	18	18	18	18	19	18	18	18	18	18	18	18	18	18	19	19	18	18	19	18	18	18	18	18	18	18	19	18	18	18	18	18	18	19	18	19	18	18	18	18	18	18	18	18	18	18	18	18	18	18	18	18	18	18	19	18	19	18	19	18	19	18	18	18	18	18	18	18	18	18	18	18	18	18	18	18	18	18	18	18	18	19	19	18	18	18	18	18	18	18	19	18	18	18	18	18	18	19	18	19	18	18	19	18	19	18	18	18	18	18	18	18	18	18	18	18	18	18	18	18	18	18	18	18	18	18	18	19	18	18
E2	E2	920	230	18	18	17	17	18	17	18	18	18	18	17	18	18	17	18	18	17	18	17	18	17	18	18	18	18	18	18	18	18	18	18	17	18	17	18	18	18	17	17	18	18	17	18	18	18	18	18	18	18	17	17	18	18	17	18	18	18	17	18	18	18	17	18	18	18	17	18	18	17	17	17	17	17	18	18	18	18	18	18	17	18	17	17	18	18	17	18	17	17	18	18	18	18	18	17	18	18	18	17	18	18	18	18	18	18	17	18	18	18	18	18	18	18	18	18	18	19	18	19	18	18	18	18	18	18	18	17	18	18	18	18	18	18	18	18	18	18	18	18	18	18	18	18	17	17	18	18	18	18	17	18	18	18	18	17	17	18	18	17	17	17	17	18	18	17	18	18	18	17	18	17	18	18	17	18	18	17	17	18	17	18	18	18	18	18	18	18	18	18	17	18	17	17	18	18	17	18	18	18	18	18	18	18	18	18	18	17	18	18	18	17	17	17	17	18	17	18	18	17	18	18	18	18	18	18	17	18	18	18	17	17	18	17	18	18	18	18	18	18	17	18	18	18	18	18	18	17	18	18	18	18	18	17	18	17	18	18	18	18	18	18	18	18	17	18	18	18	17	18	18	18	18	18	18	17	18	18	17	18	18	17	18	18	18	18	18	18	18	17	18	18	18	17	18	18	18	18	18	18	18	18	18	18	18	18	18	18	18	17	18	17	18	18	17	17	18	18	17	18	18	18	18	18	17	18	17	18	18	18	17	18	18	18	18	17	17	18	18	18	18	18	17	18	18	18	18	18	18	18	17	18	17	18	18	18	18	17	18	17	18	18	18	17	18	18	18	17	18	18	18	18	17	18	17	18	17	18	18	18	17	17	18	18	18	17	18	18	18	18	17	18	18	18	17	18	17	17	18	18	17	18	18	18	18	18	18	18	18	18	18	17	18	18	18	18	18	18	17	18	17	17	17	18	18	17	18	18	18	18	18	18	17	18	18	18	17	17	18	17	18	18	18	18	17	18	17	18	17	17	17	18	18	18	17	17	18	17	17	18	18	17	18	18	18	18	18	18	18	17	18	18	18	18	18	17	18	18	18	17	18	18	18	18	18	18	18	17	17	18	18	18	18	18	18	18	18	18	18	18	17	18	18	17	18	17	17	18	17	18	17	18	18	17	18	18	18	18	18	18	18	18	17	18	18	18	17	17	18	18	18	18	17	18	17	18	18	18	18	18	18	18	17	18	18	17	17	18	18	18	18	18	18	17	18	18	18	18	17	17	18	17	18	18	18	17	18	17	17	18	17	18	17	18	18	18	18	18	18	17	18	18	17	17	18	18	18	18
E1	E1	920	0	18	18	17	17	18	17	18	18	18	18	17	18	18	17	18	18	17	18	17	18	17	18	18	18	18	18	18	18	18	18	18	17	18	17	18	18	18	17	17	18	18	17	18	18	18	18	17	18	18	17	17	18	18	17	18	18	18	17	18	18	18	17	18	18	18	17	18	18	17	17	17	17	17	18	17	18	18	18	18	17	18	17	17	18	18	17	18	17	17	18	18	18	18	18	17	18	18	18	17	18	18	18	18	18	18	17	18	18	18	18	18	18	18	18	18	18	19	18	19	18	18	18	18	18	18	18	17	18	18	18	18	18	18	18	18	18	18	18	18	18	18	18	18	17	17	18	18	18	18	17	18	18	18	18	17	17	18	18	17	17	17	17	18	18	17	18	18	18	17	18	17	18	18	17	18	18	17	17	18	17	18	18	18	18	17	18	18	18	18	17	18	17	17	18	18	17	18	18	18	18	18	18	18	18	18	18	17	18	18	18	17	17	17	17	18	17	18	18	17	18	18	18	18	18	18	17	18	18	18	17	17	18	17	18	18	18	18	18	18	17	18	18	18	18	18	18	17	18	18	18	18	18	17	18	17	18	18	18	18	18	18	18	18	17	17	18	18	17	18	18	18	18	18	18	17	18	18	17	18	18	17	18	18	18	18	18	18	18	17	18	18	18	17	18	18	18	18	18	18	18	18	18	18	18	18	18	18	18	17	18	17	18	18	17	17	18	18	17	18	18	18	18	18	17	18	17	18	18	18	17	18	18	18	18	17	17	18	18	18	18	18	17	18	18	18	18	18	18	18	17	18	17	18	18	18	18	17	18	17	18	18	18	17	18	18	18	17	18	18	18	18	17	18	17	18	17	18	18	18	17	17	18	18	18	17	18	18	18	18	17	18	18	18	17	18	17	17	18	18	17	18	18	18	18	18	18	18	18	18	18	17	18	18	18	18	18	18	17	18	17	17	17	18	18	17	18	18	18	18	18	18	17	18	18	18	17	17	18	17	18	18	18	18	17	18	17	18	17	17	17	18	18	18	17	17	18	17	17	18	18	17	18	18	18	18	18	18	18	17	18	18	18	18	18	17	18	18	18	17	18	18	18	18	18	18	18	17	17	18	18	18	18	18	18	18	18	18	18	18	17	18	18	17	18	17	17	18	17	17	17	18	18	17	18	18	18	18	18	17	18	18	17	18	18	18	17	17	18	18	18	18	17	18	17	18	18	18	18	18	18	18	17	18	18	17	17	18	18	18	18	18	18	17	18	18	18	18	17	17	18	17	18	18	18	17	18	17	17	18	17	18	17	18	18	18	18	18	18	17	18	18	17	17	18	18	18	18
F4	F4	1150	690	16	17	16	16	16	16	17	17	16	17	16	17	17	16	16	17	16	16	16	16	16	17	17	17	16	16	17	16	16	16	17	16	17	16	17	17	16	16	16	16	17	16	16	16	16	17	16	16	17	16	16	16	17	16	16	16	16	16	16	17	17	16	17	17	16	16	17	16	16	16	16	16	16	16	16	16	17	16	16	16	17	16	16	16	17	16	17	16	16	17	17	17	17	16	16	16	17	16	16	16	16	17	17	16	16	16	17	16	17	16	16	16	16	17	17	17	17	16	17	16	16	16	16	16	16	16	16	16	17	17	16	17	17	16	16	17	17	16	17	17	17	17	16	16	16	16	16	16	17	16	16	16	16	16	16	16	17	17	16	16	16	16	16	16	16	16	16	16	16	16	16	17	17	16	17	16	16	16	16	16	16	17	17	16	16	16	17	16	16	16	16	16	16	17	16	16	17	16	16	16	17	16	17	16	16	16	16	17	17	16	16	16	16	16	17	16	16	17	16	17	16	17	16	17	17	16	16	16	16	16	16	16	16	16	16	17	16	16	16	16	17	16	16	16	16	16	16	16	17	17	16	16	16	16	16	17	16	16	16	16	17	16	17	16	16	16	16	16	17	16	17	17	16	17	16	17	16	16	17	17	16	17	16	16	16	16	16	17	16	16	16	16	16	16	16	17	17	16	16	17	16	16	17	17	17	16	17	16	16	17	16	17	16	16	16	16	16	16	16	17	17	17	16	16	17	16	16	16	16	16	16	17	16	16	16	16	17	16	17	16	16	16	17	16	17	16	16	17	16	16	16	16	17	16	16	16	16	17	16	17	16	16	16	16	17	16	16	17	17	16	17	16	16	16	16	16	16	17	16	16	16	17	16	16	16	17	16	17	16	16	16	16	16	16	17	16	16	16	16	16	16	17	16	16	16	17	17	17	17	16	16	17	17	16	16	16	16	16	16	16	16	16	17	16	16	16	16	17	16	16	16	16	16	16	17	16	16	16	16	16	16	17	17	16	16	16	16	16	16	16	16	16	16	16	16	16	16	16	16	17	16	17	16	16	16	16	16	16	16	16	17	17	17	16	16	17	16	16	16	17	16	16	17	17	16	16	16	16	17	16	17	17	17	16	17	17	16	16	16	16	16	16	16	16	16	16	16	16	16	16	16	17	16	17	17	17	16	17	16	17	16	16	17	16	16	16	16	17	17	16	16	16	16	16	17	17	17	17	17	17	17	16	16	17	16	16	16	17	16	16	16	16	16	16	17	16	17	16	16	17	16	17	16	16	16	17	16	16	16	16	16	16	16	17	16	16	16	16	16	16	16	16	16	16	17	16	16
F3	F3	1150	460	15	16	15	15	15	15	16	16	15	16	15	16	16	15	15	16	15	15	15	15	15	16	16	16	15	15	16	15	16	15	16	15	16	15	16	16	15	15	15	15	16	15	15	16	15	16	15	15	16	15	15	15	16	15	16	15	15	15	15	16	16	15	16	16	16	15	16	15	15	15	15	15	15	15	15	15	16	15	15	15	16	15	15	15	16	15	16	15	15	16	16	16	16	15	15	15	16	15	15	16	15	16	16	15	15	15	16	16	16	15	15	16	15	16	16	16	16	15	16	15	15	15	15	15	15	15	15	15	16	16	15	16	16	15	15	16	16	15	16	16	16	16	15	15	15	15	15	15	16	15	15	15	15	16	15	15	16	16	15	15	15	15	15	16	15	15	15	15	15	15	15	16	16	15	16	15	15	15	15	15	15	16	16	15	15	15	16	15	15	15	15	15	15	16	15	15	16	15	15	15	16	16	16	15	15	15	15	16	16	15	15	15	15	15	16	15	15	16	15	16	15	16	15	16	16	15	15	15	15	15	15	15	15	15	15	16	15	15	15	15	16	15	15	15	15	15	15	15	16	16	15	15	15	15	15	16	15	15	15	15	16	15	16	15	15	15	15	15	16	16	16	16	15	16	15	16	15	15	16	16	15	16	15	15	15	15	15	16	15	15	15	15	15	15	15	16	16	15	15	16	15	15	16	16	16	15	16	15	15	16	15	16	15	15	15	15	15	15	15	16	16	16	16	15	16	15	15	15	15	15	15	16	15	15	15	15	16	15	16	15	15	15	16	15	16	15	15	16	15	15	15	15	16	15	15	15	15	16	15	16	16	15	15	15	16	15	15	16	16	15	16	15	15	15	15	15	15	16	15	15	15	16	15	15	15	16	15	16	15	15	15	15	15	15	16	15	15	15	15	15	15	16	15	15	15	16	16	16	16	15	15	16	16	15	15	15	15	15	16	15	15	15	16	15	15	15	15	16	15	15	15	15	15	15	16	15	15	15	15	16	15	16	16	15	15	15	15	15	15	15	16	15	15	15	15	15	15	15	15	16	15	16	15	15	15	15	15	15	15	15	16	16	16	15	15	16	15	15	15	16	15	15	16	16	15	15	15	15	16	15	16	16	16	15	16	16	16	15	15	15	15	15	15	15	15	15	15	15	15	15	16	16	15	16	16	16	15	16	15	16	15	15	16	15	15	15	15	16	16	15	15	15	16	15	16	16	16	16	16	16	16	15	15	16	15	15	15	16	16	15	15	15	15	15	16	15	16	15	15	16	15	16	15	15	15	16	15	15	15	15	15	15	15	16	15	15	15	15	15	15	15	15	15	15	16	15	15
F2	F2	1150	230	16	16	15	15	16	15	16	16	15	16	15	16	16	15	15	16	15	16	15	15	15	16	16	16	15	15	16	16	16	16	16	15	16	15	16	16	15	15	15	16	16	15	15	16	15	16	15	16	16	15	15	15	16	15	16	16	15	15	16	16	16	15	16	16	16	15	16	15	15	15	15	15	15	16	15	16	16	15	15	15	16	15	15	16	16	15	16	15	15	16	16	16	16	16	15	16	16	15	15	16	15	16	16	15	15	15	16	16	16	16	16	16	15	16	16	16	16	16	16	16	16	16	15	16	15	16	15	15	16	16	16	16	16	15	16	16	16	15	16	16	16	16	15	15	15	15	15	15	16	15	16	15	16	16	15	15	16	16	15	15	15	15	15	16	15	16	16	15	15	15	15	16	16	15	16	15	15	15	15	15	16	16	16	15	15	15	16	16	15	15	15	15	15	16	16	15	16	16	15	15	16	16	16	16	15	16	15	16	16	15	15	15	15	15	16	15	15	16	15	16	15	16	16	16	16	15	15	15	16	15	15	16	15	15	16	16	15	15	16	15	16	15	15	16	16	16	15	15	16	16	15	16	15	16	15	16	16	15	16	15	16	16	16	15	15	16	15	15	16	16	16	16	16	16	15	16	16	15	16	16	15	16	16	16	16	15	15	16	15	16	16	15	15	15	15	16	16	15	15	16	16	16	16	16	16	16	16	15	15	16	15	16	15	15	15	16	15	15	15	16	16	16	16	15	16	15	16	16	16	15	16	16	16	16	15	15	16	15	16	16	16	15	16	16	16	15	16	16	16	15	16	15	16	16	16	15	15	16	15	16	16	15	15	15	16	16	15	16	16	15	16	15	16	15	16	15	15	16	15	15	15	16	16	16	15	16	15	16	15	15	16	16	16	15	16	15	15	15	15	15	15	16	16	16	16	16	16	16	16	16	15	16	16	16	15	15	16	15	16	15	15	15	16	16	15	16	15	16	15	16	16	15	16	16	16	15	15	15	15	16	15	16	16	15	15	15	16	15	15	15	16	15	16	15	15	15	15	15	16	16	15	16	16	15	16	16	15	16	15	16	16	16	16	16	15	16	16	16	15	16	15	16	16	16	15	15	15	15	16	16	16	16	16	15	16	16	16	16	16	15	16	16	15	16	15	15	16	15	15	15	16	16	15	16	16	16	16	16	15	16	15	15	16	16	15	15	15	16	16	15	15	15	16	15	16	16	16	16	16	16	16	15	15	16	15	15	16	16	16	15	15	16	15	16	16	15	16	15	15	16	15	16	15	16	15	16	15	15	16	15	16	15	16	16	15	15	15	16	15	15	16	15	15	16	16	16	15
F1	F1	1150	0	16	16	15	15	16	15	16	16	16	16	15	16	16	15	16	16	15	16	15	16	15	16	16	16	16	16	16	16	16	16	16	15	16	15	16	16	16	15	15	16	16	15	16	16	16	16	15	16	16	15	15	16	16	15	16	16	16	15	16	16	16	15	16	16	16	15	16	16	15	15	15	15	15	16	16	16	16	16	16	15	16	15	15	16	16	15	16	15	15	16	16	16	16	16	15	16	16	16	15	16	16	16	16	16	16	15	16	16	16	16	16	16	16	16	16	16	17	16	17	16	16	16	16	16	16	16	15	16	16	16	16	16	16	16	16	16	16	16	16	16	16	16	16	15	15	16	16	16	16	15	16	16	16	16	16	16	16	16	15	15	15	15	16	16	15	16	16	16	15	16	15	16	16	16	16	16	15	16	16	16	16	16	16	16	16	16	16	16	16	15	16	15	16	16	16	15	16	16	16	16	16	16	16	16	16	16	15	16	16	16	15	15	16	15	16	15	16	16	15	16	16	16	16	16	16	15	16	16	16	15	15	16	16	16	16	16	16	16	16	15	16	16	16	16	16	16	15	16	16	16	16	16	15	16	15	16	16	16	16	16	16	16	16	15	16	16	16	15	16	16	16	16	16	16	15	16	16	15	16	16	15	16	16	16	16	16	16	16	15	16	16	16	15	16	16	16	16	16	16	16	16	16	16	16	16	16	16	16	15	16	16	16	16	15	15	16	16	15	16	16	16	16	16	15	16	15	16	16	16	15	16	16	16	16	15	15	16	16	16	16	16	15	16	16	16	16	16	16	16	15	16	15	16	16	16	16	15	16	16	16	16	16	15	16	16	16	15	16	16	16	16	15	16	16	16	15	16	16	16	15	15	16	16	16	16	16	16	16	16	15	16	16	16	15	16	15	15	16	16	15	16	16	16	16	16	16	16	16	16	16	15	16	16	16	16	16	16	16	16	15	15	15	16	16	15	16	16	16	16	16	16	15	16	16	16	15	16	16	16	16	16	16	16	15	16	15	16	15	15	15	16	16	16	15	15	16	16	15	16	16	15	16	16	16	16	16	16	16	15	16	16	16	16	16	15	16	16	16	15	16	16	16	16	16	16	16	15	15	16	16	16	16	16	16	16	16	16	16	16	15	16	16	15	16	15	15	16	15	16	15	16	16	15	16	16	16	16	16	16	16	16	15	16	16	16	15	15	16	16	16	16	15	16	15	16	16	16	16	16	16	16	15	16	16	15	15	16	16	16	16	16	16	15	16	16	16	16	15	15	16	15	16	16	16	15	16	15	15	16	16	16	15	16	16	16	16	16	16	15	16	16	15	15	16	16	16	16
F5	F5	1150	920	17	17	17	16	17	17	17	17	17	18	17	18	18	17	17	17	17	17	17	17	17	17	17	17	17	17	17	17	17	17	17	17	18	17	17	17	17	17	17	17	17	17	17	17	17	17	17	17	17	17	17	17	18	17	17	17	17	17	17	17	17	17	17	17	17	17	18	17	17	17	17	17	17	17	17	17	17	17	17	17	17	17	17	17	18	17	17	17	17	17	17	17	17	17	17	17	17	17	17	17	17	17	18	17	17	17	17	17	17	17	17	17	17	17	18	17	18	17	18	17	17	17	17	17	17	17	17	17	17	18	17	18	17	17	17	18	17	17	17	18	17	17	17	17	17	17	17	17	18	17	17	17	17	17	17	17	17	17	17	17	17	17	17	17	17	17	17	17	17	17	17	18	18	17	17	17	17	17	17	17	17	18	17	17	17	17	17	17	17	17	17	17	17	17	17	17	18	17	17	17	17	17	18	17	17	17	17	17	17	17	17	17	17	17	17	17	17	18	17	17	17	17	17	18	17	17	17	17	17	17	17	17	17	17	17	17	17	17	17	17	17	17	17	17	17	17	17	17	17	17	17	17	17	17	17	18	17	17	17	17	17	17	18	17	17	17	17	17	17	17	17	17	17	18	17	17	17	17	17	17	17	17	17	17	17	17	17	17	17	17	17	17	17	17	17	17	17	17	17	18	17	17	17	17	18	17	17	17	17	18	17	17	17	17	17	17	17	17	17	17	17	17	17	17	17	17	17	17	17	17	17	17	17	17	17	17	17	17	17	17	17	17	17	17	17	17	17	17	17	17	17	17	18	17	17	17	17	18	17	17	17	17	17	17	17	17	17	17	17	17	17	17	17	17	17	17	17	17	17	17	17	17	17	17	17	17	17	17	17	17	17	17	17	17	17	17	17	17	17	17	17	18	17	17	17	18	17	18	18	17	17	18	17	17	17	17	17	17	17	17	17	17	18	17	17	17	17	17	17	17	17	17	17	17	18	17	17	17	17	17	17	17	18	17	17	17	17	17	17	17	17	17	17	17	17	17	17	17	17	17	17	17	17	17	17	17	17	17	17	17	17	18	18	17	17	18	17	17	17	17	17	17	17	17	17	17	17	17	17	17	17	17	17	17	17	17	17	17	17	17	17	17	17	17	17	17	17	17	17	17	17	18	17	18	17	17	17	18	17	17	17	17	17	17	17	17	17	17	17	17	17	17	17	17	17	17	17	17	18	18	17	17	17	17	17	17	17	17	17	17	17	17	17	17	18	17	18	17	17	18	17	18	17	17	17	17	17	17	17	17	17	17	17	17	17	17	17	17	17	17	17	17	17	17	17	17	17
G6	G6	1380	1150	17	17	17	17	17	17	17	17	17	18	17	18	17	17	17	17	17	17	17	17	17	17	17	17	17	17	17	17	17	17	17	17	18	17	17	17	17	17	17	17	17	17	17	17	17	17	17	17	17	17	17	17	18	17	17	17	17	17	17	17	17	17	17	17	17	17	17	17	16	17	17	17	17	17	17	17	17	17	17	17	17	17	17	17	17	17	17	17	17	17	18	17	17	17	17	17	18	17	17	17	17	18	18	17	17	17	17	17	17	17	17	17	17	17	18	17	18	17	18	17	17	17	17	17	17	17	17	17	17	18	17	18	17	17	17	18	17	17	17	18	17	17	17	17	17	17	17	17	18	17	17	17	17	17	17	17	17	17	17	17	17	17	17	17	17	17	17	17	17	17	17	18	18	17	17	17	17	17	17	17	17	18	17	17	17	17	17	17	17	17	17	17	17	17	17	17	17	17	17	17	17	17	17	17	17	17	17	17	17	17	17	17	17	17	17	17	17	17	17	17	17	17	17	18	17	17	17	17	17	17	17	17	17	17	17	17	17	17	17	17	17	17	17	17	17	17	17	17	17	17	17	17	17	17	17	18	17	17	17	17	17	17	18	17	17	17	17	17	17	17	17	17	17	18	17	17	17	17	17	17	17	17	17	17	17	17	17	17	17	17	17	17	17	17	17	18	17	17	17	18	17	17	17	17	18	17	17	17	17	18	17	17	17	17	17	17	17	17	17	17	17	17	17	17	17	17	17	17	17	17	17	17	17	17	17	17	17	17	17	17	17	17	17	17	17	17	17	17	17	17	17	17	18	17	17	17	17	18	17	17	17	17	17	17	17	17	17	17	17	17	17	17	17	17	17	17	17	17	17	17	17	17	17	17	17	17	17	17	17	17	17	17	17	17	17	17	17	17	17	17	17	18	17	17	17	18	17	18	18	17	17	18	17	17	17	17	17	17	17	17	17	17	18	17	17	17	17	17	17	17	17	17	17	17	18	17	17	17	17	17	17	17	18	17	17	17	17	17	17	17	17	17	17	17	17	17	17	17	17	17	17	17	17	17	17	17	17	17	17	17	17	18	18	17	17	18	17	17	17	17	17	17	17	17	17	17	17	17	17	17	17	17	17	17	17	17	17	17	17	17	17	17	17	17	17	17	17	17	17	17	17	18	17	18	17	17	17	18	17	17	17	17	17	17	17	17	17	17	17	17	17	17	17	17	17	17	17	17	18	18	17	17	17	17	17	17	17	17	17	17	17	17	17	17	18	17	18	17	17	18	17	18	17	17	17	17	17	17	17	17	17	17	17	17	17	17	17	17	17	17	17	17	17	17	17	17	17
G5	G5	1380	920	16	16	15	15	16	16	16	16	16	16	16	16	16	16	16	16	16	16	16	16	16	16	16	16	16	16	16	16	16	16	16	15	16	16	16	16	16	16	16	16	16	16	16	16	16	16	16	16	16	16	16	16	16	15	16	16	16	16	16	16	16	16	16	16	16	15	16	16	15	16	16	16	16	16	16	16	16	16	16	16	16	16	16	16	16	15	16	16	16	16	16	16	16	16	16	16	16	16	16	16	16	16	17	16	16	16	16	16	16	16	16	16	16	16	16	16	17	16	17	16	16	16	16	16	16	16	16	16	16	16	16	16	16	16	16	16	16	16	16	16	16	16	16	16	16	16	16	16	16	16	16	16	16	16	16	16	16	16	16	16	16	16	16	16	16	16	16	16	16	16	16	16	16	16	16	16	16	16	16	16	16	16	16	16	16	16	16	16	16	16	16	16	16	16	16	16	16	16	16	16	16	16	16	16	16	16	15	16	16	16	15	16	16	16	16	16	16	16	15	16	16	16	16	16	16	16	16	16	16	16	16	16	16	16	16	16	16	16	16	16	16	16	16	16	16	16	16	16	16	16	16	16	16	16	16	16	16	16	16	16	16	16	16	16	16	16	16	16	16	16	16	16	16	16	16	16	16	15	16	16	16	16	16	16	16	16	16	16	16	16	16	16	16	16	16	16	16	16	16	16	16	16	16	16	16	16	16	16	15	16	16	16	16	16	16	16	16	16	16	16	16	16	16	16	16	15	16	16	16	16	16	16	16	16	16	16	16	16	16	16	16	16	16	16	16	16	16	16	16	15	16	16	16	16	16	16	16	16	16	16	16	16	15	16	16	16	16	16	16	16	16	16	16	16	16	16	16	16	16	15	15	16	16	16	16	16	16	16	16	15	16	16	16	16	16	15	16	16	16	16	16	16	16	16	16	16	16	16	16	16	16	16	16	16	16	16	16	16	16	16	16	16	16	16	16	16	16	16	16	16	16	16	16	16	16	16	16	16	16	16	16	16	16	15	16	15	16	15	15	16	16	16	16	15	16	16	16	16	16	16	16	16	16	16	16	16	16	16	16	16	16	16	16	16	15	16	16	16	16	16	16	16	16	16	16	16	16	16	16	16	16	16	16	16	16	16	16	16	16	15	16	16	16	16	16	15	16	15	16	16	16	16	16	16	16	16	16	16	16	16	16	16	16	16	16	16	16	16	16	16	16	16	16	16	16	16	16	16	16	16	16	16	16	16	16	16	16	16	16	16	16	16	15	16	16	16	16	16	16	16	16	16	16	16	16	16	15	16	16	16	16	16	16	16	16	16	16	16	16	16	16	16	15	16	16	16	16
G1	G1	1380	0	13	14	13	13	14	13	14	14	13	14	13	14	14	13	13	14	13	14	13	13	13	14	14	14	13	13	14	13	14	14	14	13	14	13	14	14	13	13	13	13	14	13	13	14	13	14	13	13	14	13	13	13	14	13	14	13	13	13	13	14	14	13	14	14	14	13	14	13	13	13	13	13	13	14	13	13	14	13	13	13	14	13	13	14	14	13	14	13	13	14	14	14	14	14	13	14	14	13	13	14	13	14	14	13	13	13	14	14	14	13	13	14	13	14	14	14	14	13	14	13	13	14	13	14	13	14	13	13	14	14	13	14	14	13	13	14	14	13	14	14	14	14	13	13	13	13	13	13	14	13	14	13	13	14	13	13	14	14	13	13	13	13	13	14	13	13	14	13	13	13	13	14	14	13	14	13	13	13	13	13	13	14	14	13	13	13	14	13	13	13	13	13	13	14	14	13	14	14	13	13	14	14	14	14	13	13	13	14	14	13	13	13	13	13	14	13	13	14	13	14	13	14	14	14	14	13	13	13	14	13	13	13	13	13	13	14	13	13	13	13	14	13	13	13	14	14	13	13	14	14	13	14	13	13	13	14	14	13	14	13	14	14	14	13	13	14	13	13	14	14	14	14	14	14	13	14	14	13	14	14	13	14	14	13	14	13	13	14	13	14	13	13	13	13	13	14	14	13	13	14	14	14	14	14	14	14	14	13	13	14	13	14	13	13	13	13	13	13	13	14	14	14	14	13	14	13	13	14	13	13	14	14	14	14	13	13	14	13	14	13	14	13	14	13	14	13	13	14	14	13	13	13	14	14	13	13	13	14	13	14	14	13	13	13	14	14	13	14	14	13	14	13	13	13	13	13	13	14	13	13	13	14	13	14	13	14	13	14	13	13	13	14	13	13	14	13	13	13	13	13	13	14	13	13	13	14	14	14	14	14	13	14	14	14	13	13	13	13	14	13	13	13	14	13	13	13	13	14	13	14	14	13	14	13	14	13	13	13	13	14	13	14	14	13	13	13	14	13	13	13	14	13	14	13	13	13	13	13	14	14	13	14	13	13	13	13	13	14	13	14	14	14	14	14	13	14	14	14	13	14	13	14	14	14	13	13	13	13	14	13	14	14	14	13	14	14	14	13	13	13	13	13	13	14	13	13	14	13	13	13	14	14	13	14	14	14	13	14	13	14	13	13	14	14	13	13	13	14	14	13	13	13	14	13	14	14	14	14	14	14	14	13	13	14	13	13	13	14	14	13	13	14	13	13	14	13	14	13	13	14	13	14	13	14	13	14	13	13	13	13	13	13	13	14	13	13	13	13	13	13	14	13	13	14	14	14	13
G2	G2	1380	230	14	14	13	13	14	13	14	14	13	14	13	14	14	13	13	14	13	14	13	13	13	14	14	14	14	14	14	14	14	14	14	13	14	13	14	14	14	13	13	14	14	13	13	14	13	14	13	14	14	13	13	14	14	13	14	14	13	13	14	14	14	13	14	14	14	13	14	13	13	13	13	13	13	14	13	14	14	13	14	13	14	13	13	14	14	13	14	13	13	14	14	14	14	14	13	14	14	14	13	14	14	14	14	13	14	13	14	14	14	14	14	14	13	14	14	14	14	14	14	14	14	14	13	14	13	14	13	13	14	14	14	14	14	14	14	14	14	14	14	14	14	14	13	13	13	13	13	14	14	13	14	13	14	14	13	13	14	14	13	13	13	13	14	14	13	14	14	13	13	14	13	14	14	13	14	13	13	13	14	13	14	14	14	13	13	14	14	14	14	13	13	13	13	14	14	13	14	14	14	14	14	14	14	14	14	14	13	14	14	13	13	13	13	13	14	13	13	14	13	14	13	14	14	14	14	13	13	14	14	13	13	14	13	14	14	14	14	14	14	13	14	13	13	14	14	14	13	13	14	14	13	14	13	14	13	14	14	14	14	13	14	14	14	13	13	14	14	13	14	14	14	14	14	14	13	14	14	13	14	14	13	14	14	14	14	13	13	14	13	14	14	13	13	13	14	14	14	14	13	14	14	14	14	14	14	14	14	14	13	14	13	14	13	13	13	14	14	13	13	14	14	14	14	13	14	13	14	14	14	13	14	14	14	14	13	13	14	14	14	14	14	13	14	14	14	13	14	14	14	13	14	13	14	14	14	13	13	14	13	14	14	14	13	13	14	14	13	14	14	13	14	13	14	13	14	13	13	14	13	13	13	14	14	14	13	14	13	14	13	13	14	14	14	13	14	13	13	14	14	13	13	14	14	14	14	14	14	14	14	14	13	14	14	14	13	13	14	13	14	13	13	13	14	14	13	14	13	14	13	14	14	13	14	14	14	13	13	13	13	14	14	14	14	13	13	13	14	13	13	13	14	13	14	13	13	13	13	13	14	14	13	14	14	13	14	14	14	14	13	14	14	14	14	14	13	14	14	14	13	14	13	14	14	14	14	13	13	13	14	14	14	14	14	13	14	14	14	14	14	13	14	14	13	14	13	13	14	13	13	13	14	14	13	14	14	14	14	14	13	14	13	13	14	14	13	13	13	14	14	13	13	13	14	13	14	14	14	14	14	14	14	13	13	14	13	13	14	14	14	14	13	14	13	14	14	14	14	13	13	14	13	14	14	14	13	14	13	13	14	13	14	13	14	14	13	14	13	14	13	13	14	13	13	14	14	14	14
G3	G3	1380	460	14	14	13	13	14	14	14	14	14	15	14	15	14	14	14	14	14	14	14	14	14	14	14	14	14	14	14	14	14	14	14	14	14	14	14	14	14	14	14	14	14	14	14	14	14	14	14	14	14	14	14	14	14	14	14	14	14	14	14	14	14	14	14	14	14	14	14	14	13	14	14	14	14	14	14	14	14	14	14	14	14	14	14	14	14	14	14	14	14	14	14	14	14	14	14	14	14	14	14	14	14	14	15	14	14	14	14	14	14	14	14	14	14	14	15	14	15	14	15	14	14	14	14	14	14	14	14	14	14	15	14	14	14	14	14	15	14	14	14	15	14	14	14	14	14	14	14	14	15	14	14	14	14	14	14	14	14	14	14	14	14	14	14	14	14	14	14	14	14	14	14	15	15	14	14	14	14	14	14	14	14	15	14	14	14	14	14	14	14	14	14	14	14	14	14	14	15	14	14	14	14	14	14	14	14	14	14	14	14	14	14	14	14	14	14	14	14	14	14	14	14	14	14	14	14	14	14	14	14	14	14	14	14	14	14	14	14	14	14	14	14	14	14	14	14	14	14	14	14	14	14	14	14	14	14	15	14	14	14	14	14	14	15	14	14	14	14	14	14	14	14	14	14	15	14	14	14	14	14	14	14	14	14	14	14	14	14	14	14	14	14	14	14	14	14	14	14	14	14	15	14	14	14	14	15	14	14	14	14	14	14	14	14	14	14	14	14	14	14	14	14	14	14	14	14	14	14	14	14	14	14	14	14	14	14	14	14	14	14	14	14	14	14	14	14	14	14	14	14	14	14	14	15	14	14	14	14	15	14	14	14	14	14	14	14	14	14	14	14	14	14	14	14	14	14	14	14	14	14	14	14	14	14	14	14	14	14	14	14	14	14	14	14	14	14	14	14	14	14	14	14	15	14	14	14	15	14	15	15	14	14	15	14	14	14	14	14	14	14	14	14	14	14	14	14	14	14	14	14	14	14	14	14	14	15	14	14	14	14	14	14	14	14	14	14	14	14	14	14	14	14	14	14	14	14	14	14	14	14	14	14	14	14	14	14	14	14	14	14	14	14	15	15	14	14	15	14	14	14	14	14	14	14	14	14	14	14	14	14	14	14	14	14	14	14	14	14	14	14	14	14	14	14	14	14	14	14	14	14	14	14	15	14	14	14	14	14	15	14	14	14	14	14	14	14	14	14	14	14	14	14	14	14	14	14	14	14	14	15	15	14	14	14	14	14	14	14	14	14	14	14	14	14	14	15	14	15	14	14	15	14	15	14	14	14	14	14	14	14	14	14	14	14	14	14	14	14	14	14	14	14	14	14	14	14	14	14
G4	G4	1380	690	15	15	14	14	15	14	15	15	14	15	14	15	15	14	14	15	14	15	14	14	14	15	15	15	14	14	15	15	15	15	15	14	15	14	15	15	14	14	14	15	15	14	14	15	14	15	14	15	15	14	14	14	15	14	15	15	14	14	15	15	15	14	15	15	15	14	15	14	14	14	14	14	14	15	14	15	15	14	14	14	15	14	14	15	15	14	15	14	14	15	15	15	15	15	14	15	15	14	14	15	14	15	15	14	14	14	15	15	15	15	15	15	14	15	15	15	15	15	15	15	15	15	14	15	14	15	14	14	15	15	15	15	15	14	15	15	15	14	15	15	15	15	14	14	14	14	14	14	15	14	15	14	15	15	14	14	15	15	14	14	14	14	14	15	14	15	15	14	14	14	14	15	15	14	15	14	14	14	14	14	15	15	15	14	14	15	15	15	14	14	14	14	14	15	15	14	15	15	14	14	15	15	15	15	14	15	14	15	15	14	14	14	14	14	15	14	14	15	14	15	14	15	15	15	15	14	14	14	15	14	14	15	14	14	15	15	14	14	15	14	15	14	14	15	15	15	14	14	15	15	14	15	14	15	14	15	15	14	15	14	15	15	15	14	14	15	14	14	15	15	15	15	15	15	14	15	15	14	15	15	14	15	15	15	15	14	14	15	14	15	15	14	14	14	14	15	15	15	14	15	15	15	15	15	15	15	15	14	14	15	14	15	14	14	14	15	14	14	14	15	15	15	15	14	15	14	15	15	15	14	15	15	15	15	14	14	15	14	15	15	15	14	15	15	15	14	15	15	15	14	15	14	15	15	15	14	14	15	14	15	15	14	14	14	15	15	14	15	15	14	15	14	15	14	15	14	14	15	14	14	14	15	15	15	14	15	14	15	14	14	14	15	15	14	15	14	14	14	14	14	14	15	15	15	15	15	15	15	15	15	14	15	15	15	14	14	15	14	15	14	14	14	15	15	14	15	14	15	14	15	15	14	15	15	15	14	14	14	14	15	14	15	15	14	14	14	15	14	14	14	15	14	15	14	14	14	14	14	15	15	14	15	15	14	15	15	14	15	14	15	15	15	15	15	14	15	15	15	14	15	14	15	15	15	14	14	14	14	15	15	15	15	15	14	15	15	15	15	14	14	15	15	14	15	14	14	15	14	14	14	15	15	14	15	15	15	15	15	14	15	14	14	15	15	14	14	14	15	15	14	14	14	15	14	15	15	15	15	15	15	15	14	14	15	14	14	15	15	15	14	14	15	14	15	15	14	15	14	14	15	14	15	14	15	14	15	14	14	15	14	15	14	15	15	14	15	14	15	14	14	15	14	14	15	15	15	14
H1	H1	1610	0	12	12	11	11	12	11	12	12	11	12	11	12	12	11	11	12	11	12	11	11	11	12	12	12	11	11	12	12	12	12	12	11	12	11	12	12	11	11	11	12	12	11	11	12	11	12	11	12	12	11	11	11	12	11	12	11	11	11	12	12	12	11	12	12	12	11	12	11	11	11	11	11	11	12	11	12	12	11	11	11	12	11	11	12	12	11	12	11	11	12	12	12	12	12	11	12	12	11	11	12	11	12	12	11	11	11	12	12	12	11	12	12	11	12	12	12	12	11	12	11	11	12	11	12	11	12	11	11	12	12	12	12	12	11	11	12	12	11	12	12	12	12	11	11	11	11	11	11	12	11	12	11	12	12	11	11	12	12	11	11	11	11	11	12	11	12	12	11	11	11	11	12	12	11	12	11	11	11	11	11	12	12	12	11	11	11	12	12	11	11	11	11	11	12	12	11	12	12	11	11	12	12	12	12	11	11	11	12	12	11	11	11	11	11	12	11	11	12	11	12	11	12	12	12	12	11	11	11	12	11	11	12	11	11	12	12	11	11	12	11	12	11	11	12	12	12	11	11	12	12	11	12	11	12	11	12	12	12	12	11	12	12	12	11	11	12	12	11	12	12	12	12	12	12	11	12	12	11	12	12	11	12	12	12	12	11	11	12	11	12	12	11	11	11	12	12	12	12	11	12	12	12	12	12	12	12	12	11	11	12	11	12	11	11	11	12	12	11	11	12	12	12	12	11	12	11	12	12	12	11	12	12	12	12	11	11	12	11	12	12	12	11	12	12	12	11	12	12	12	11	12	11	12	12	12	11	11	12	11	12	12	11	11	11	12	12	11	12	12	11	12	11	12	11	12	11	11	12	11	11	11	12	12	12	11	12	11	12	11	11	11	12	12	11	12	11	11	11	11	11	11	12	12	12	11	12	12	12	12	12	11	12	12	12	11	11	11	11	12	11	11	11	12	12	11	11	11	12	11	12	12	11	12	12	12	11	11	11	11	12	11	12	12	11	11	11	12	11	11	11	12	11	12	11	11	11	11	11	12	12	11	12	12	11	11	12	11	12	11	12	12	12	12	12	11	12	12	12	11	12	11	12	12	12	11	11	11	11	12	12	12	12	12	11	12	12	12	11	11	11	12	12	11	12	11	11	12	11	11	11	12	12	11	12	12	12	12	12	11	12	11	11	12	12	11	11	11	12	12	11	11	11	12	11	12	12	12	12	12	12	12	11	11	12	11	11	12	12	12	11	11	12	11	11	12	11	12	11	11	12	11	12	11	12	11	12	11	11	12	11	12	11	12	12	11	11	11	12	11	11	12	11	11	12	12	12	11
H2	H2	1610	230
H3	H3	1610	460	13	13	12	12	13	12	13	13	12	13	12	13	13	12	12	13	12	13	12	12	12	13	13	13	12	12	13	13	13	13	13	12	13	12	13	13	12	12	12	13	13	12	12	13	12	13	12	13	13	12	12	12	13	12	13	13	12	12	13	13	13	12	13	13	13	12	13	12	12	12	12	12	12	13	12	13	13	12	12	12	13	12	12	13	13	12	13	12	12	13	13	13	13	13	12	13	13	12	12	13	12	13	13	12	12	12	13	13	13	12	13	13	12	13	13	13	13	13	13	12	13	13	12	13	12	13	12	12	13	13	13	13	13	12	13	13	13	12	13	13	13	13	12	12	12	12	12	12	13	12	13	12	13	13	12	12	13	13	12	12	12	12	12	13	12	13	13	12	12	12	12	13	13	12	13	12	12	12	12	12	13	13	13	12	12	12	13	13	12	12	12	12	12	13	13	12	13	13	12	12	13	13	13	13	12	13	12	13	13	12	12	12	12	12	13	12	12	13	12	13	12	13	13	13	13	12	12	12	13	12	12	13	12	12	13	13	12	12	13	12	13	12	12	13	13	13	12	12	13	13	12	13	12	13	12	13	13	10	13	12	13	13	13	12	12	13	10	12	13	13	13	13	13	13	12	13	13	12	13	13	12	13	13	13	13	12	12	13	12	13	13	12	12	12	10	13	13	10	12	13	13	13	13	13	13	13	13	12	12	13	12	13	12	12	12	13	12	12	12	13	13	13	13	12	13	12	13	13	12	12	13	13	13	13	12	12	13	12	13	13	13	12	13	13	13	12	13	13	13	12	13	12	13	13	13	12	12	13	12	13	13	12	12	12	13	13	12	13	13	12	13	12	13	12	13	12	12	13	12	12	12	13	13	13	12	13	12	13	12	12	12	13	13	12	13	12	12	12	12	12	12	13	13	13	12	13	13	13	13	13	12	13	13	13	12	12	13	12	13	12	12	12	13	13	12	12	12	13	12	13	13	12	13	12	13	12	12	12	12	13	12	13	13	12	12	12	13	12	12	12	13	12	13	12	12	12	12	12	13	13	12	13	13	12	12	13	12	13	12	13	13	13	13	13	12	13	13	13	12	13	12	13	13	13	12	12	12	12	13	13	13	13	13	12	13	13	13	12	12	12	13	13	12	13	12	12	13	12	12	12	13	13	12	13	13	13	12	13	12	13	12	12	13	13	12	12	12	13	13	12	12	12	13	12	13	13	13	13	13	13	13	12	12	13	12	12	13	13	13	12	12	13	12	12	13	12	13	12	12	13	12	13	12	13	12	13	12	12	13	12	13	12	13	13	12	12	12	12	12	12	13	12	12	13	13	13	12
H4	H4	1610	690	14	14	13	13	14	13	14	14	13	14	13	14	14	13	13	14	13	14	13	13	13	14	14	14	13	13	14	14	14	14	14	13	14	13	14	14	13	13	13	14	14	13	13	14	13	14	13	14	14	13	13	13	14	13	14	13	13	13	14	14	14	13	14	14	14	13	14	13	13	13	13	13	13	14	13	13	14	13	13	13	14	13	13	14	14	13	14	13	13	14	14	14	14	14	13	14	14	13	13	14	13	14	14	13	13	13	14	14	14	14	14	14	13	14	14	14	14	14	14	13	14	14	13	14	13	14	13	13	14	14	14	14	14	13	14	14	14	13	14	14	14	14	13	13	13	13	13	13	14	13	14	13	14	14	13	13	14	14	13	13	13	13	13	14	13	14	14	13	13	13	13	14	14	13	14	13	13	13	13	13	14	14	14	13	13	13	14	14	13	13	13	13	13	14	14	13	14	14	13	13	14	14	14	14	13	14	13	14	14	13	13	13	13	13	14	13	13	14	13	14	13	14	14	14	14	13	13	13	14	13	13	14	13	13	14	14	13	13	14	13	14	13	13	14	14	14	13	13	14	14	13	14	13	14	13	14	14	13	14	13	14	14	14	13	13	14	13	13	14	14	14	14	14	14	13	14	14	13	14	14	13	14	14	14	14	13	13	14	13	14	14	13	13	13	13	14	14	13	13	14	14	14	14	14	14	14	14	13	13	14	13	14	13	13	13	14	13	13	13	14	14	14	14	13	14	13	14	14	14	13	14	14	14	14	13	13	14	13	14	14	14	13	14	14	14	13	14	14	14	13	14	13	14	14	14	13	13	14	13	14	14	13	13	13	14	14	13	14	14	13	14	13	14	13	14	13	13	14	13	13	13	14	14	14	13	14	13	14	13	13	13	14	14	13	14	13	13	13	13	13	13	14	14	14	14	14	14	14	14	14	13	14	14	14	13	13	13	13	14	13	13	13	14	14	13	14	13	14	13	14	14	13	14	13	14	13	13	13	13	14	13	14	14	13	13	13	14	13	13	13	14	13	14	13	13	13	13	13	14	14	13	14	14	13	13	14	13	14	13	14	14	14	14	14	13	14	14	14	13	14	13	14	14	14	13	13	13	13	14	14	14	14	14	13	14	14	14	13	13	13	14	14	13	14	13	13	14	13	13	13	14	14	13	14	14	14	14	14	13	14	13	13	14	14	13	13	13	14	14	13	13	13	14	13	14	14	14	14	14	14	14	13	13	14	13	13	14	14	14	13	13	14	13	13	14	13	14	13	13	14	13	14	13	14	13	14	13	13	14	13	14	13	14	14	13	13	13	13	13	13	14	13	13	14	14	14	13
J1	J1	1840	0	10	10	9	9	10	9	10	10	10	10	9	10	10	9	10	10	9	10	9	10	9	10	10	10	10	10	10	10	10	10	10	9	10	9	10	10	10	9	9	10	10	9	9	10	9	10	9	10	10	9	9	10	10	9	10	10	9	9	10	10	10	9	10	10	10	9	10	9	9	9	9	9	9	10	9	10	10	10	10	9	10	9	9	10	10	9	10	9	9	10	10	10	10	10	9	10	10	10	9	10	10	10	10	9	10	9	10	10	10	10	10	10	10	10	10	10	10	10	10	10	10	10	9	10	10	10	9	10	10	10	10	10	10	10	10	10	10	10	10	10	10	10	10	9	9	9	9	10	10	9	10	10	10	10	9	9	10	10	9	9	9	9	10	10	9	10	10	9	9	10	9	10	10	9	10	9	9	9	10	9	10	10	10	9	9	10	10	10	10	9	10	9	9	10	10	9	10	10	10	10	10	10	10	10	10	10	9	10	10	10	9	9	9	9	10	9	10	10	9	10	10	10	10	10	10	9	10	10	10	9	9	10	9	10	10	10	10	10	10	9	10	9	9	10	10	10	9	9	10	10	10	10	9	10	9	10	10	9	10	9	10	10	10	9	9	10	10	9	10	10	10	10	10	10	9	10	10	9	10	10	9	10	10	10	10	10	9	10	9	10	10	10	9	10	10	10	10	10	9	10	10	10	10	10	10	10	10	10	9	10	9	10	9	9	9	10	10	9	9	10	10	10	10	9	10	9	10	10	10	9	10	10	10	10	9	9	10	10	10	10	10	9	10	10	10	9	10	10	10	9	10	9	10	10	10	9	9	10	9	10	10	10	9	9	10	10	9	10	10	10	10	9	10	9	10	9	10	10	10	9	9	10	10	10	9	10	10	10	9	9	10	10	10	9	10	9	9	10	9	9	10	10	10	10	10	10	10	10	10	10	9	10	10	10	9	9	10	10	10	9	9	9	10	10	9	10	9	10	10	10	10	9	10	10	10	9	9	9	9	10	10	10	10	9	9	9	10	9	9	9	10	10	10	9	9	9	9	9	10	10	9	10	10	10	10	10	10	10	9	10	10	10	10	10	9	10	10	10	9	10	9	10	10	10	10	9	9	9	10	10	10	10	10	10	10	10	10	10	10	9	10	10	9	10	9	9	10	9	9	9	10	10	9	10	10	10	10	10	9	10	9	9	10	10	10	9	9	10	10	10	9	9	10	9	10	10	10	10	10	10	10	9	9	10	9	9	10	10	10	9	9	10	9	10	10	10	10	9	9	10	9	10	10	10	9	10	9	9	10	9	10	9	10	10	9	10	9	10	9	10	10	9	9	10	10	10	10
J2	J2	1840	230	9	9	8	8	9	9	9	9	9	9	8	9	9	8	9	9	9	9	9	9	9	9	9	9	9	9	9	9	9	9	9	8	9	9	9	9	9	9	9	9	9	9	9	9	9	9	9	9	9	9	8	9	9	8	9	9	9	9	9	9	9	9	9	9	9	8	9	9	8	9	9	9	9	9	9	9	9	9	9	9	9	9	9	9	9	8	9	8	8	9	9	9	9	9	8	9	9	9	9	9	9	9	9	9	9	9	9	9	9	9	9	9	9	9	9	9	10	9	10	9	9	9	9	9	9	9	9	9	9	9	9	9	9	9	9	9	9	9	9	9	9	9	9	9	9	9	9	9	9	9	9	9	9	9	9	9	9	9	9	9	9	9	9	9	9	9	9	9	9	9	9	9	9	9	9	9	9	9	9	9	9	9	9	9	9	9	9	9	9	9	9	9	9	9	9	9	9	9	9	9	9	9	9	9	9	9	8	9	9	9	8	9	9	9	9	9	9	9	8	9	9	9	9	9	9	9	9	9	9	9	8	9	9	9	9	9	9	9	9	9	9	9	9	9	9	9	9	9	9	9	9	9	9	9	9	9	9	9	9	9	9	9	9	9	9	9	9	8	9	9	9	9	9	9	9	9	9	8	9	9	9	9	9	9	9	9	9	9	9	9	9	9	9	9	9	9	9	9	9	9	9	9	9	9	9	9	9	9	8	9	9	9	9	9	9	9	9	9	9	9	9	9	9	9	9	8	9	9	9	9	9	9	9	9	9	9	9	9	9	9	9	9	9	9	9	9	9	9	9	8	9	9	9	9	9	9	8	9	9	9	9	9	8	9	9	9	9	9	9	9	9	9	9	9	9	8	9	9	9	8	9	9	9	9	9	9	9	9	9	8	9	9	9	9	9	8	9	9	9	9	9	9	9	9	9	9	9	9	9	9	9	9	9	9	9	9	9	9	9	8	8	9	9	9	9	9	9	9	9	9	9	8	9	9	9	8	9	9	9	9	9	9	9	8	9	8	9	8	8	9	9	9	9	8	9	9	9	9	9	9	9	9	9	9	9	9	9	9	9	9	9	9	9	9	8	9	9	9	8	9	9	9	9	9	9	9	9	9	9	9	9	9	9	9	9	9	9	9	9	8	9	9	9	9	9	8	9	8	9	9	9	9	9	9	9	9	9	9	9	9	9	9	9	9	9	9	9	9	9	9	9	9	9	9	9	9	9	9	9	9	9	9	9	9	9	9	9	9	9	9	9	9	8	9	9	9	9	8	9	9	9	9	9	9	9	9	8	9	9	9	9	9	9	9	9	9	9	9	9	9	9	9	8	9	9	9	9
J3	J3	1840	460
J4	J4	1840	690	11	12	11	11	12	11	12	12	11	12	11	12	12	11	11	12	11	12	11	11	11	12	12	12	11	11	12	12	12	12	12	11	12	11	12	12	11	11	11	11	12	11	11	12	11	12	11	11	12	11	11	11	12	11	12	11	11	11	12	12	12	11	12	12	12	11	12	11	11	11	11	11	11	12	11	11	12	11	11	11	12	11	11	12	12	11	12	11	11	12	12	12	12	12	11	12	12	11	11	12	11	12	12	11	11	11	12	12	12	11	11	12	11	12	12	12	12	11	12	11	11	12	11	12	11	12	11	11	12	12	11	12	12	11	11	12	12	11	12	12	12	12	11	11	11	11	11	11	12	11	12	11	11	12	11	11	12	12	11	11	11	11	11	12	11	11	12	11	11	11	11	12	12	11	12	11	11	11	11	11	11	12	12	11	11	11	12	12	11	11	11	11	11	12	12	11	12	12	11	11	12	12	12	12	11	11	11	12	12	11	11	11	11	11	12	11	11	12	11	12	11	12	12	12	12	11	11	11	12	11	11	11	11	11	11	12	11	11	11	11	12	11	11	11	12	12	11	11	12	12	11	11	11	11	11	12	12	11	11	11	12	11	12	11	11	11	11	11	12	12	12	12	12	12	11	12	12	11	12	12	11	12	12	11	12	11	11	12	11	11	11	11	11	11	11	12	12	11	11	12	12	12	12	12	12	12	12	11	11	12	11	12	11	11	11	11	11	11	11	12	12	12	12	11	12	11	11	12	11	11	12	12	12	12	11	11	12	11	12	11	12	11	12	11	12	11	12	12	12	11	11	11	12	12	11	11	11	12	11	12	12	11	11	11	12	12	11	12	12	11	12	11	11	11	11	11	11	12	11	11	11	12	11	12	11	12	11	12	11	11	11	12	12	11	12	11	11	11	11	11	11	12	11	11	11	12	12	12	12	12	11	12	12	12	11	11	11	11	12	11	11	11	12	12	11	11	11	12	11	12	12	11	12	11	12	11	11	11	11	12	11	12	12	11	11	11	12	11	11	11	12	11	12	11	11	11	11	11	12	12	11	12	11	11	11	12	11	12	11	12	12	12	12	12	11	12	12	12	11	12	11	12	12	12	11	11	11	11	12	11	12	12	12	11	12	12	12	11	11	11	12	11	11	12	11	11	12	11	11	11	12	12	11	12	12	12	11	12	11	12	11	11	12	12	11	11	11	12	12	11	11	11	12	11	12	12	12	12	12	12	12	11	11	12	11	11	11	12	12	11	11	12	11	11	12	11	12	11	11	12	11	12	11	12	11	12	11	11	12	11	12	11	11	12	11	11	11	11	11	11	12	11	11	12	12	12	11
K2	K2	2070	230	7	7	6	6	7	6	7	7	7	7	6	7	7	6	7	7	6	7	7	7	7	7	7	7	7	7	7	7	7	7	7	6	7	6	7	7	7	7	7	7	7	7	7	7	7	7	6	7	7	7	6	7	7	6	7	7	7	6	7	7	7	7	7	7	7	6	7	7	6	6	6	7	6	7	7	7	7	7	7	7	7	6	6	7	7	6	7	6	6	7	7	7	7	7	6	7	7	7	6	7	7	7	7	7	7	6	7	7	7	7	7	7	7	7	7	7	8	7	8	7	7	7	7	7	7	7	7	7	7	7	7	7	7	7	7	7	7	7	7	7	7	7	7	6	7	7	7	7	7	6	7	7	7	7	7	7	7	7	6	6	7	7	7	7	6	7	7	7	6	7	7	7	7	7	7	7	6	7	7	7	7	7	7	7	7	7	7	7	7	7	7	6	7	7	7	6	7	7	7	6	7	7	7	7	7	7	6	7	7	7	6	6	7	6	7	6	7	7	6	7	7	7	7	7	7	7	7	7	7	6	6	7	7	7	7	7	7	7	7	7	7	7	7	7	7	7	6	7	7	7	7	7	6	7	7	7	7	7	7	7	7	7	7	7	7	7	7	6	7	7	7	7	7	7	6	7	7	6	7	7	6	7	7	7	7	7	7	7	7	7	7	7	6	7	7	7	7	7	7	7	7	7	7	7	7	7	7	7	6	7	7	7	7	6	6	7	7	6	7	7	7	7	7	7	7	6	7	7	7	6	7	7	7	7	6	6	7	7	7	7	7	7	7	7	7	7	7	7	7	6	7	6	7	7	7	7	6	7	7	7	7	7	6	7	7	7	7	7	7	7	7	6	7	7	7	6	7	7	7	6	6	7	7	7	7	7	7	7	7	6	7	7	7	7	7	6	6	7	7	6	7	7	7	7	7	7	7	7	7	7	6	7	7	7	7	7	7	7	7	6	6	6	7	7	6	7	7	7	7	7	7	6	7	7	7	6	7	7	7	7	7	7	7	6	7	6	7	6	6	6	7	7	7	6	6	7	7	6	7	7	6	7	7	7	7	7	7	7	6	7	7	7	7	7	6	7	7	7	6	7	7	7	7	7	7	7	6	6	7	7	7	7	7	7	7	7	7	7	7	6	7	7	6	7	6	6	7	6	7	6	7	7	6	7	7	7	7	7	7	7	7	7	7	7	7	6	7	7	7	7	7	6	7	6	7	7	7	7	7	7	7	6	7	7	7	6	7	7	7	7	7	7	6	7	7	7	7	6	7	7	7	7	7	7	7	7	6	7	7	7	7	7	7	7	7	7	7	7	6	7	7	7	6	7	7	7	7
K3	K3	2070	460	8	8	8	8	8	8	8	8	8	8	7	8	8	8	8	8	8	8	8	8	8	8	8	8	8	8	8	8	8	8	8	8	8	8	8	8	8	8	8	8	8	8	8	8	8	8	8	8	8	8	8	8	8	8	8	8	8	8	8	8	8	8	8	8	8	8	8	8	7	8	8	8	8	8	8	8	8	8	8	8	8	8	8	8	8	8	8	8	8	8	8	8	8	8	8	8	8	8	8	8	8	8	9	8	8	8	8	8	8	8	8	8	8	8	8	8	9	8	9	8	8	8	8	8	8	8	8	8	8	9	8	8	8	8	8	8	8	8	8	9	8	8	8	8	8	8	8	8	9	8	8	8	8	8	8	8	8	8	8	8	8	8	8	8	8	8	8	8	8	8	8	9	9	8	8	8	8	8	8	8	8	9	8	8	8	8	8	8	8	8	8	8	8	8	8	8	8	8	8	8	8	8	8	8	8	8	8	8	8	8	8	8	8	8	8	8	8	9	8	8	8	8	8	8	8	8	8	8	8	8	8	8	8	8	8	8	8	8	8	8	8	8	8	8	8	8	8	8	8	8	8	8	8	8	8	9	8	8	8	8	8	8	9	8	8	8	8	8	8	8	8	8	8	8	8	8	8	8	8	8	8	8	8	8	8	8	8	8	8	8	8	8	8	8	8	8	8	8	8	8	8	8	8	8	8	8	8	8	8	8	8	8	8	8	8	8	8	8	8	8	8	8	8	8	8	8	8	8	8	8	8	8	8	8	8	8	8	8	8	8	8	8	8	8	8	8	8	8	8	7	8	8	8	8	8	8	8	9	8	8	8	8	8	8	8	8	8	8	8	8	8	8	8	8	8	8	8	8	8	8	8	8	8	8	8	8	8	8	8	8	8	8	8	8	8	7	8	8	8	8	8	8	8	8	8	8	8	8	9	8	8	9	8	8	8	8	8	8	8	8	8	8	8	8	8	8	8	8	8	8	8	8	8	8	9	8	8	8	8	8	8	8	8	7	8	8	8	8	7	8	8	8	8	8	8	8	8	8	8	8	8	8	8	8	8	8	8	8	8	8	8	8	8	8	8	9	8	8	8	8	8	8	8	8	8	8	8	8	8	8	8	8	8	8	8	8	8	8	8	8	8	8	8	8	8	8	8	8	8	8	8	8	8	8	8	8	8	8	8	8	8	8	8	8	8	8	8	8	8	8	8	8	8	8	8	8	8	8	9	8	8	8	8	8	8	8	8	8	8	8	8	8	8	8	9	8	8	8	8	9	8	9	8	8	8	8	8	8	8	8	8	8	8	8	8	8	8	8	8	8	8	8	8	8	8	8	8
L3	L3	2300	460	0	0	0	0	0	0	0	0	0	0	0	0	0	0	0	0	0	0	0	0	0	0	0	0	0	0	0	0	0	0	0	0	0	0	0	0	0	0	0	0	0	0	0	0	0	0	0	0	0	0	0	0	0	0	0	0	0	0	0	0	0	0	0	0	0	0	0	0	0	0	0	0	0	0	0	0	0	0	0	0	0	0	0	0	0	0	0	0	0	0	0	0	0	0	0	0	0	0	0	0	0	0	0	0	0	0	0	0	0	0	0	0	0	0	0	0	0	0	0	0	0	0	0	0	0	0	0	0	0	0	0	0	0	0	0	0	0	0	0	0	0	0	0	0	0	0	0	0	0	0	0	0	0	0	0	0	0	0	0	0	0	0	0	0	0	0	0	0	0	0	0	0	0	0	0	0	0	0	0	0	0	0	0	0	0	0	0	0	0	0	0	0	0	0	0	0	0	0	0	0	0	0	0	0	0	0	0	0	0	0	0	0	0	0	0	0	0	0	0	0	0	0	0	0	0	0	0	0	0	0	0	0	0	0	0	0	0	0	0	0	0	0	0	0	0	0	0	0	0	0	0	0	0	0	0	0	0	0	0	0	0	0	0	0	0	0	0	0	0	0	0	0	0	0	0	0	0	0	0	0	0	0	0	0	0	0	0	0	0	0	0	0	0	0	0	0	0	0	0	0	0	0	0	0	0	0	0	0	0	0	0	0	0	0	0	0	0	0	0	0	0	0	0	0	0	0	0	0	0	0	0	0	0	0	0	0	0	0	0	0	0	0	0	0	0	0	0	0	0	0	0	0	0	0	0	0	0	0	0	0	0	0	0	0	0	0	0	0	0	0	0	0	0	0	0	0	0	0	0	0	0	0	0	0	0	0	0	0	0	0	0	0	0	0	0	0	0	0	0	0	0	0	0	0	0	0	0	0	0	0	0	0	0	0	0	0	0	0	0	0	0	0	0	0	0	0	0	0	0	0	0	0	0	0	0	0	0	0	0	0	0	0	0	0	0	0	0	0	0	0	0	0	0	0	0	0	0	0	0	0	0	0	0	0	0	0	0	0	0	0	0	0	0	0	0	0	0	0	0	0	0	0	0	0	0	0	0	0	0	0	0	0	0	0	0	0	0	0	0	0	0	0	0	0	0	0	0	0	0	0	0	0	0	0	0	0	0	0	0	0	0	0	0	0	0	0	0	0	0	0	0	0	0	0	0	0	0	0	0	0	0	0	0	0	0	0	0	0	0	0	0	0	0	0	0	0	0	0	0	0	0	0	0	0	0	0	0	0	0	0	0	0	0	0	0	0	0	0	0	0	0	0	0	0	0	0	0
H5	H5	1610	920	15	15	14	14	15	14	15	15	14	15	14	15	15	14	14	15	14	15	14	14	14	15	15	15	15	15	15	15	15	15	15	14	15	14	15	15	15	14	14	15	15	14	14	15	14	15	14	15	15	14	14	15	15	14	15	15	15	14	15	15	15	14	15	15	15	14	15	14	14	14	14	14	14	15	14	15	15	15	15	14	15	14	14	15	15	14	15	14	14	15	15	15	15	15	14	15	15	15	14	15	15	15	15	15	15	14	15	15	15	15	15	15	15	15	15	15	15	15	15	15	15	15	14	15	14	15	14	15	15	15	15	15	15	15	15	15	15	15	15	15	15	15	15	14	14	15	14	15	15	14	15	15	15	15	14	14	15	15	14	14	14	14	15	15	14	15	15	15	14	15	14	15	15	14	15	14	14	14	15	14	15	15	15	14	14	15	15	15	15	14	15	14	14	15	15	14	15	15	15	14	15	15	15	15	15	15	14	15	15	15	14	14	14	14	15	14	15	15	14	15	15	15	15	15	15	14	15	15	15	14	14	15	14	15	15	15	15	15	15	14	15	14	14	15	15	15	14	15	15	15	15	15	14	15	14	15	15	15	15	15	15	15	15	14	14	15	15	14	15	15	15	15	15	15	14	15	15	14	15	15	14	15	15	15	15	15	15	15	14	15	15	15	14	15	15	15	15	15	14	15	15	15	15	15	15	15	15	15	14	15	14	15	15	14	14	15	15	14	15	15	15	15	15	14	15	14	15	15	15	14	15	15	15	15	14	14	15	15	15	15	15	14	15	15	15	15	15	15	15	14	15	14	15	15	15	15	14	15	14	15	15	15	14	15	15	15	14	15	15	15	15	14	15	14	15	14	15	15	15	14	14	15	15	15	14	15	15	15	14	14	15	15	15	14	15	14	14	15	15	14	15	15	15	15	15	15	15	15	15	15	14	15	15	15	14	15	15	14	15	14	14	14	15	15	14	15	15	15	15	15	15	14	15	15	15	14	14	15	14	15	15	15	15	14	15	14	15	14	14	14	15	15	15	14	14	15	14	14	15	15	14	15	15	15	15	15	15	15	14	15	15	15	15	15	14	15	15	15	14	15	15	15	15	15	15	15	14	14	15	15	15	15	15	15	15	15	15	15	15	14	15	15	14	15	14	14	15	14	14	14	15	15	14	15	15	15	15	15	14	15	15	14	15	15	15	14	14	15	15	15	15	14	15	14	15	15	15	15	15	15	15	14	14	15	14	14	15	15	15	15	15	15	14	15	15	15	15	14	14	15	14	15	15	15	14	15	14	14	15	14	15	14	15	15	15	15	15	15	14	15	15	14	14	15	15	15	15
K4	K4	2070	690	11	11	10	10	11	10	11	11	10	11	10	11	11	10	10	11	10	11	10	10	10	11	11	11	11	11	11	11	11	11	11	10	11	10	11	11	11	10	10	11	11	10	10	11	10	11	10	11	11	10	10	10	11	10	11	11	10	10	11	11	11	10	11	11	11	10	11	10	10	10	10	10	10	11	10	11	11	10	10	10	11	10	10	11	11	10	11	10	10	11	11	11	11	11	10	11	11	10	10	11	10	11	11	10	10	10	11	11	11	11	11	11	10	11	11	11	11	11	11	11	11	11	10	11	10	11	10	10	11	11	11	11	11	11	11	11	11	11	11	11	11	11	10	10	10	10	10	11	11	10	11	10	11	11	10	10	11	11	10	10	10	10	11	11	10	11	11	10	10	11	10	11	11	10	11	10	10	10	11	10	11	11	11	10	10	11	11	11	11	10	10	10	10	11	11	10	11	11	10	10	11	11	11	11	10	11	10	11	11	10	10	10	10	10	11	10	10	11	10	11	10	11	11	11	11	10	10	11	11	10	10	11	10	11	11	11	11	11	11	10	11	10	10	11	11	11	10	10	11	11	10	11	10	11	10	11	11	10	11	10	11	11	11	10	10	11	11	10	11	11	11	11	11	11	10	11	11	10	11	11	10	11	11	11	11	10	10	11	10	11	11	10	10	10	11	11	11	11	10	11	11	11	11	11	11	11	11	11	10	11	10	11	10	10	10	11	11	10	10	11	11	11	11	10	11	10	11	11	11	10	11	11	11	11	10	10	11	11	11	11	11	10	11	11	11	10	11	11	11	10	11	10	11	11	11	10	10	11	10	11	11	11	10	10	11	11	10	11	11	10	11	10	11	10	11	10	10	11	10	10	10	11	11	11	10	11	10	11	10	10	11	11	11	10	11	10	10	11	11	10	10	11	11	11	11	11	11	11	11	11	10	11	11	11	10	10	11	10	11	10	10	10	11	11	10	11	10	11	11	11	11	10	11	11	11	10	10	10	10	11	11	11	11	10	10	10	11	10	10	10	11	11	11	10	10	10	10	10	11	11	10	11	11	10	11	11	11	11	10	11	11	11	11	11	10	11	11	11	10	11	10	11	11	11	11	10	10	10	11	11	11	11	11	10	11	11	11	11	11	10	11	11	10	11	10	10	11	10	10	10	11	11	10	11	11	11	11	11	10	11	10	10	11	11	10	10	10	11	11	10	10	10	11	10	11	11	11	11	11	11	11	10	10	11	10	10	11	11	11	11	10	11	10	11	11	11	11	10	10	11	10	11	11	11	10	11	10	10	11	10	11	10	11	11	10	11	10	11	10	10	11	10	10	11	11	11	11
L4	L4	2300	690	11	11	10	10	11	10	11	11	11	11	10	11	11	10	11	11	10	11	11	11	11	11	11	11	11	11	11	11	11	11	11	10	11	10	11	11	11	11	11	11	11	11	11	11	11	11	10	11	11	11	10	11	11	10	11	11	11	10	11	11	11	11	11	11	11	10	11	11	10	10	10	11	10	11	11	11	11	11	11	11	11	10	10	11	11	10	11	10	10	11	11	11	11	11	10	11	11	11	11	11	11	11	11	11	11	11	11	11	11	11	11	11	11	11	11	11	12	11	12	11	11	11	11	11	11	11	11	11	11	11	11	11	11	11	11	11	11	11	11	11	11	11	11	10	11	11	11	11	11	10	11	11	11	11	11	11	11	11	11	11	11	11	11	11	10	11	11	11	10	11	11	11	11	11	11	11	11	11	11	11	11	11	11	11	11	11	11	11	11	11	11	11	11	11	11	10	11	11	11	11	11	11	11	11	11	11	10	11	11	11	10	11	11	10	11	10	11	11	10	11	11	11	11	11	11	11	11	11	11	10	10	11	11	11	11	11	11	11	11	11	11	11	11	11	11	11	10	11	11	11	11	11	11	11	11	11	11	11	11	11	11	11	11	11	11	11	11	10	11	11	11	11	11	11	10	11	11	10	11	11	11	11	11	11	11	11	11	11	11	11	11	11	10	11	11	11	11	11	11	11	11	11	11	11	11	11	11	11	10	11	11	11	11	10	10	11	11	10	11	11	11	11	11	11	11	10	11	11	11	10	11	11	11	11	10	10	11	11	11	11	11	11	11	11	11	11	11	11	11	10	11	11	11	11	11	11	10	11	11	11	11	11	10	11	11	11	11	11	11	11	11	11	11	11	11	11	11	11	11	10	10	11	11	11	11	11	11	11	11	10	11	11	11	11	11	10	10	11	11	11	11	11	11	11	11	11	11	11	11	11	11	11	11	11	11	11	11	11	11	10	10	11	11	11	10	11	11	11	11	11	11	10	11	11	11	10	11	11	11	11	11	11	11	10	11	10	11	10	10	11	11	11	11	10	11	11	11	11	11	11	10	11	11	11	11	11	11	11	11	11	11	11	11	11	10	11	11	11	10	11	11	11	11	11	11	11	10	11	11	11	11	11	11	11	11	11	11	11	11	10	11	11	11	11	11	10	11	10	11	11	11	11	11	11	11	11	11	11	11	11	11	11	11	11	11	11	11	11	11	11	11	11	11	10	11	11	11	11	11	11	11	11	11	11	11	11	11	11	11	11	11	11	10	11	11	11	11	10	11	11	11	11	11	11	11	11	10	11	11	11	11	11	11	11	11	11	11	11	10	11	11	11	10	11	11	11	11
M4	M4	2530	690
J5	J5	1840	920	13	13	13	13	13	13	13	13	13	14	13	14	14	13	13	13	13	13	13	13	13	13	13	13	13	13	13	13	13	13	14	13	14	13	13	14	13	13	13	13	13	13	13	13	13	13	13	13	13	13	13	13	14	13	13	13	13	13	13	13	13	13	13	13	13	13	14	13	13	13	13	13	13	13	13	13	13	13	13	13	13	13	13	13	14	13	14	13	13	13	14	13	13	13	13	13	13	13	13	13	13	13	14	13	13	13	13	13	13	13	13	13	13	13	14	13	14	13	14	13	13	13	13	13	13	13	13	13	13	14	13	14	13	13	13	14	14	13	13	14	13	14	13	13	13	13	13	13	14	13	13	13	13	13	13	13	13	13	13	13	13	13	13	13	13	13	13	13	13	13	13	14	14	13	13	13	13	13	13	13	13	14	13	13	13	13	13	13	13	13	13	13	13	14	13	13	14	13	13	13	13	13	14	13	13	13	13	13	13	13	13	13	13	13	13	13	13	14	13	14	13	13	13	14	13	13	13	13	13	13	13	13	13	13	13	14	13	13	13	13	13	13	13	13	13	13	13	13	14	13	13	13	13	13	13	14	13	13	13	13	13	13	14	13	13	13	13	13	13	13	13	13	13	14	13	14	13	13	13	14	13	13	13	13	13	13	13	13	13	13	13	13	13	13	13	13	13	13	13	14	13	13	13	13	14	13	13	13	13	14	13	13	13	13	13	13	13	13	13	14	13	13	13	13	13	13	13	13	13	13	13	13	13	13	13	13	13	13	13	13	13	13	13	13	13	13	13	14	13	13	13	13	14	13	13	13	13	14	13	13	13	13	13	13	14	13	13	13	13	13	13	13	13	13	13	13	13	14	13	13	13	13	13	13	13	13	13	13	13	13	13	13	13	13	13	13	13	13	13	13	13	14	13	13	13	14	13	14	14	13	13	14	14	13	13	13	13	13	13	13	13	13	14	13	13	13	13	13	13	13	13	13	13	13	14	13	13	13	13	13	13	13	14	13	13	13	13	13	13	13	13	13	13	13	13	13	13	13	13	13	13	14	13	13	13	13	13	13	13	13	13	14	14	13	13	14	13	13	13	13	13	13	13	13	13	13	13	13	13	13	13	13	13	13	13	13	13	13	13	13	13	13	13	13	13	13	13	13	13	13	13	14	13	14	13	14	13	14	13	13	13	13	13	13	13	13	13	13	13	13	13	13	13	13	13	13	13	13	14	14	13	13	13	13	13	13	13	14	13	13	13	13	13	13	14	13	14	13	13	14	13	14	13	13	13	13	13	13	13	13	13	13	13	13	13	13	13	13	13	13	13	13	13	13	14	13	13
K5	K5	2070	920	12	12	11	11	12	12	12	12	12	12	11	12	12	12	12	12	12	12	12	12	12	12	12	12	12	12	12	12	12	12	12	11	12	11	12	12	12	12	12	12	12	12	12	12	12	12	12	12	12	12	11	12	12	11	12	12	12	12	12	12	12	12	12	12	12	11	12	12	11	12	11	12	12	12	12	12	12	12	12	12	12	12	12	12	12	11	12	11	11	12	12	12	12	12	12	12	12	12	12	12	12	12	12	12	12	12	12	12	12	12	12	12	12	12	12	12	13	12	13	12	12	12	12	12	12	12	12	12	12	12	12	12	12	12	12	12	12	12	12	12	12	12	12	12	12	12	12	12	12	11	12	12	12	12	12	12	12	12	12	12	12	12	12	12	11	12	12	12	12	12	12	12	12	12	12	12	12	12	12	12	12	12	12	12	12	12	12	12	12	12	12	12	12	12	12	11	12	12	12	12	12	12	12	12	12	12	11	12	12	12	11	12	12	12	12	12	12	12	11	12	12	12	12	12	12	12	12	12	12	12	12	12	12	12	12	12	12	12	12	12	12	12	12	12	12	12	12	12	12	12	12	12	12	12	12	12	12	12	12	12	12	12	12	12	12	12	12	12	12	12	12	12	12	12	12	12	12	11	12	12	12	12	12	12	12	12	12	12	12	12	12	12	12	12	12	12	12	12	12	12	12	12	12	12	12	12	12	12	11	12	12	12	12	12	12	12	12	12	12	12	12	12	12	12	12	11	12	12	12	12	12	12	12	12	11	12	12	12	12	12	12	12	12	12	12	12	12	12	12	11	12	12	12	12	12	12	12	12	12	12	12	12	11	12	12	12	12	12	12	12	12	12	12	12	12	12	12	12	12	12	11	12	12	12	12	12	12	12	12	11	12	12	12	12	12	11	11	12	12	12	12	12	12	12	12	12	12	12	12	12	12	12	12	12	12	12	12	12	12	12	12	12	12	12	12	12	12	12	12	12	12	12	12	12	13	12	12	12	12	12	12	12	12	11	12	12	12	12	11	12	12	12	12	12	12	12	12	12	12	12	12	12	12	12	12	12	12	12	12	12	12	12	12	12	12	12	12	12	12	12	12	12	12	12	12	12	12	12	12	12	12	12	12	12	12	12	12	12	12	11	12	12	12	12	12	12	12	11	12	12	12	12	12	12	12	12	12	12	12	12	12	12	12	12	12	12	12	12	12	12	12	12	12	12	12	12	12	12	13	12	12	12	12	12	12	12	12	12	12	12	12	12	12	12	13	12	12	12	12	13	12	13	12	12	12	12	12	12	12	12	12	12	12	12	12	12	12	12	12	12	12	12	11	12	12	12	12
L5	L5	2300	920	11	11	10	10	11	10	11	11	10	11	10	11	11	10	11	11	10	11	10	11	11	11	11	11	11	11	11	11	11	11	11	10	11	10	11	11	11	10	11	11	11	11	11	11	11	11	10	11	11	11	10	11	11	10	11	11	11	10	11	11	11	11	11	11	11	10	11	11	10	10	10	11	10	11	11	11	11	11	11	11	11	10	10	11	11	10	11	10	10	11	11	11	11	11	10	11	11	11	11	11	11	11	11	11	11	11	11	11	11	11	11	11	11	11	11	11	12	11	12	11	11	11	11	11	11	11	11	11	11	11	11	11	11	11	11	11	11	11	11	11	11	11	11	10	11	11	11	11	11	10	11	11	11	11	11	11	11	11	11	11	11	11	11	11	10	11	11	11	10	11	11	11	11	11	11	11	11	11	11	11	11	11	11	11	11	11	11	11	11	11	11	10	11	11	11	10	11	11	11	10	11	11	11	11	11	11	10	11	11	11	10	10	11	10	11	10	11	11	10	11	11	11	11	11	11	11	11	11	11	10	10	11	11	11	11	11	11	11	11	11	11	11	11	11	11	11	10	11	11	11	11	11	10	11	11	11	11	11	11	11	11	11	11	11	11	11	11	10	11	11	11	11	11	11	10	11	11	10	11	11	10	11	11	11	11	11	11	11	11	11	11	11	11	11	11	11	11	11	11	11	11	11	11	11	11	11	11	11	10	11	11	11	11	11	10	11	11	10	11	11	11	11	11	11	11	10	11	11	11	10	11	11	11	11	10	10	11	11	11	11	11	11	11	11	11	11	11	11	11	10	11	10	11	11	11	11	10	11	11	11	11	11	10	11	11	11	11	11	11	11	11	11	11	11	11	10	11	11	11	10	10	11	11	11	11	11	11	11	11	10	11	11	11	11	11	10	10	11	11	10	11	11	11	11	11	11	11	11	11	11	11	11	11	11	11	11	11	11	11	10	10	11	11	11	10	11	11	11	11	11	11	10	11	11	11	11	11	11	11	11	11	11	11	10	11	10	11	11	10	11	11	11	11	10	11	11	11	11	11	11	11	11	11	11	11	11	11	11	11	11	11	11	11	11	11	11	11	11	10	11	11	11	11	11	11	11	11	11	11	11	11	11	11	11	11	11	11	11	11	10	11	11	10	11	10	10	11	10	11	10	11	11	10	11	11	11	11	11	11	11	11	11	11	11	11	11	11	11	11	11	11	11	11	11	11	11	11	11	12	11	11	11	11	11	11	11	11	11	11	11	11	11	10	11	11	11	11	10	11	11	11	11	11	11	11	11	10	11	11	11	11	11	11	11	11	11	11	11	10	11	11	11	10	11	11	11	11
M5	M5	2530	920
J6	J6	1840	1150	14	15	14	14	14	14	14	14	14	15	14	15	15	14	14	15	14	14	14	14	14	14	15	14	14	14	14	14	14	14	15	14	15	14	14	15	14	14	14	14	14	14	14	14	14	14	14	14	14	14	14	14	15	14	14	14	14	14	14	15	14	14	14	14	14	14	15	14	14	14	14	14	14	14	14	14	14	14	14	14	14	14	14	14	15	14	15	14	14	15	15	15	15	14	14	14	15	14	14	14	14	15	15	14	14	14	15	14	15	14	14	14	14	14	15	14	15	14	15	14	14	14	14	14	14	14	14	14	15	15	14	15	14	14	14	15	15	14	14	15	15	15	14	14	14	14	14	14	15	14	14	14	14	14	14	14	14	14	14	14	14	14	14	14	14	14	14	14	14	14	14	15	15	14	15	14	14	14	14	14	14	15	14	14	14	14	14	14	14	14	14	14	14	15	14	14	15	14	14	14	14	14	15	14	14	14	14	15	15	14	14	14	14	14	14	14	14	15	14	15	14	14	14	15	15	14	14	14	14	14	14	14	14	14	14	15	14	14	14	14	15	14	14	14	14	14	14	14	15	14	14	14	14	14	14	15	14	14	14	14	15	14	15	14	14	14	14	14	15	14	14	14	14	15	14	15	14	14	14	15	14	14	14	14	14	14	14	14	14	14	14	14	14	14	14	15	15	14	14	15	14	14	15	15	15	14	15	14	14	15	14	15	14	14	14	14	14	14	14	15	15	14	14	14	14	14	14	14	14	14	14	14	14	14	14	14	15	14	15	14	14	14	14	14	15	14	14	15	14	14	14	14	15	14	14	14	14	15	14	14	14	14	14	14	15	14	14	14	15	14	14	14	14	14	14	14	14	15	14	14	14	14	14	14	14	15	14	14	14	14	14	14	14	14	15	14	14	14	14	14	14	15	14	14	14	15	15	15	15	14	14	15	15	14	14	14	14	14	14	14	14	14	15	14	14	14	14	15	14	14	14	14	14	14	15	14	14	14	14	14	14	14	15	14	14	14	14	14	14	14	14	14	14	14	14	14	14	14	14	15	14	15	14	14	14	14	14	14	14	14	15	15	15	14	14	15	14	14	14	15	14	14	15	15	14	14	14	14	14	14	15	14	15	14	14	14	14	14	14	14	14	14	14	14	14	14	14	14	14	14	14	15	14	15	14	15	14	15	14	15	14	14	15	14	14	14	14	15	14	14	14	14	14	14	14	15	15	15	15	15	14	14	14	15	14	14	14	15	14	14	14	14	14	14	15	14	15	14	14	15	14	15	14	14	14	14	14	14	14	14	14	14	14	15	14	14	14	14	14	14	14	14	14	14	15	14	14
K6	K6	2070	1150	13	13	12	12	13	12	13	13	12	13	12	13	13	12	12	13	12	13	12	12	12	13	13	13	13	13	13	13	13	13	13	12	13	12	13	13	13	12	12	13	13	12	13	13	12	13	12	13	13	12	12	13	13	12	13	13	13	12	13	13	13	12	13	13	13	12	13	12	12	12	12	12	12	13	12	13	13	13	13	12	13	12	12	13	13	12	13	12	12	13	13	13	13	13	12	13	13	13	12	13	13	13	13	13	13	12	13	13	13	13	13	13	13	13	13	13	14	13	14	13	13	13	13	13	13	13	12	13	13	13	13	13	13	13	13	13	13	13	13	13	13	13	13	12	12	13	13	13	13	12	13	13	13	13	12	12	13	13	12	12	12	12	13	13	12	13	13	13	12	13	12	13	13	12	13	13	12	12	13	12	13	13	13	13	12	13	13	13	13	12	13	12	12	13	13	12	13	13	12	12	13	13	13	13	13	13	12	13	13	13	12	12	12	12	13	12	13	13	12	13	13	13	13	13	13	12	13	13	13	12	12	13	12	13	13	13	13	13	13	12	13	13	13	13	13	13	12	13	13	13	13	13	12	13	12	13	13	13	13	13	13	13	13	12	12	13	13	12	13	13	13	13	13	13	12	13	13	12	13	13	12	13	13	13	13	13	13	13	12	13	13	13	12	13	13	13	13	13	13	13	13	13	13	13	13	13	13	13	12	13	12	13	13	12	12	13	13	12	13	13	13	13	13	12	13	12	13	13	13	12	13	13	13	13	12	12	13	13	13	13	13	12	13	13	13	13	13	13	13	12	13	12	13	13	13	13	12	13	12	13	13	13	12	13	13	13	12	13	13	13	13	12	13	12	13	12	13	13	13	12	12	13	13	13	12	13	13	13	12	12	13	13	13	12	13	12	12	13	13	12	13	13	13	13	13	13	13	13	13	13	12	13	13	13	13	13	13	13	13	12	12	12	13	13	12	13	13	13	13	13	13	12	13	13	13	12	13	13	13	13	13	13	13	12	13	12	13	12	12	12	13	13	13	12	12	13	13	12	13	13	12	13	13	13	13	13	13	13	12	13	13	13	13	13	12	13	13	13	12	13	13	13	13	13	13	13	12	12	13	13	13	13	13	13	13	13	13	13	13	12	13	13	12	13	12	12	13	12	12	12	13	13	12	13	13	13	13	13	13	13	13	12	13	13	13	12	12	13	13	13	13	12	13	12	13	13	13	13	13	13	13	12	13	13	12	12	13	13	13	13	13	13	12	13	13	13	13	12	12	13	12	13	13	13	12	13	12	12	13	12	13	12	13	13	13	13	13	13	12	13	13	12	12	13	13	13	13
L6	L6	2300	1150	11	12	11	11	11	11	12	11	11	12	11	12	12	11	11	12	11	11	11	11	11	12	12	12	11	11	12	11	12	11	12	11	12	11	12	12	11	11	11	11	12	11	11	11	11	12	11	11	12	11	11	11	12	11	12	11	11	11	11	12	12	11	12	12	11	11	12	11	11	11	11	11	11	11	11	11	12	11	11	11	12	11	11	11	12	11	12	11	11	12	12	12	12	12	11	11	12	11	11	12	11	12	12	11	11	11	12	12	12	11	11	12	11	12	12	12	12	11	12	11	11	11	11	11	11	11	11	11	12	12	11	12	12	11	11	12	12	11	12	12	12	12	11	11	11	11	11	11	12	11	12	11	11	12	11	11	12	12	11	11	11	11	11	12	11	11	12	11	11	11	11	12	12	11	12	11	11	11	11	11	11	12	12	11	11	11	12	11	11	11	11	11	11	12	11	11	12	12	11	11	11	11	12	11	11	11	11	12	12	11	11	11	11	11	12	11	11	12	11	12	11	12	12	12	12	11	11	11	11	11	11	11	11	11	11	12	11	11	11	11	12	11	11	11	12	11	11	11	12	12	11	11	11	11	11	12	11	11	11	11	12	11	12	11	11	11	11	11	12	11	12	12	12	12	11	12	11	11	12	12	11	12	12	11	12	11	11	12	11	11	11	11	11	11	11	12	12	11	11	12	12	12	12	12	12	12	12	11	11	12	11	12	11	11	11	11	11	11	11	12	12	12	12	11	12	11	11	12	11	11	12	12	11	12	11	11	12	11	12	11	12	11	12	11	12	11	11	12	12	11	11	11	12	12	11	11	11	12	11	12	12	11	11	11	12	11	11	12	12	11	12	11	11	11	11	11	11	12	11	11	11	12	11	12	11	12	11	12	11	11	11	11	11	11	12	11	11	11	11	11	11	12	11	11	11	12	12	12	12	12	11	12	12	12	11	11	11	11	12	11	11	11	12	11	11	11	11	12	11	12	12	11	12	11	12	11	11	11	11	12	11	12	12	11	11	11	12	11	11	11	12	11	12	11	11	11	11	11	12	12	11	12	12	11	11	12	11	12	11	12	12	12	12	12	11	12	12	12	11	12	11	12	12	12	11	11	11	11	12	11	12	12	12	11	12	12	12	11	11	11	11	11	11	12	11	11	12	11	11	11	12	12	11	12	12	12	11	12	11	12	11	11	12	11	11	11	11	12	12	11	11	11	12	11	12	12	12	12	12	12	12	11	11	12	11	11	11	12	12	11	11	12	11	11	12	11	12	11	11	12	11	12	11	11	11	12	11	11	11	11	11	11	11	12	11	11	11	11	11	11	11	11	11	12	12	11	11
M6	M6	2530	1150	9	9	8	8	9	8	9	9	9	9	8	9	9	8	9	9	8	9	9	9	9	9	9	9	9	9	9	9	9	9	9	8	9	8	9	9	9	9	9	9	9	9	9	9	9	9	9	9	9	9	8	9	9	8	9	9	9	8	9	9	9	9	9	9	9	8	9	9	8	9	8	9	8	9	9	9	9	9	9	9	9	8	8	9	9	8	9	8	8	9	9	9	9	9	8	9	9	9	9	9	9	9	9	9	9	9	9	9	9	9	9	9	9	9	9	9	10	9	10	9	9	9	9	9	9	9	9	9	9	9	9	9	9	9	9	9	9	9	9	9	9	9	9	8	9	9	9	9	9	8	9	9	9	9	9	9	9	9	9	8	9	9	9	9	8	9	9	9	8	9	9	9	9	9	9	9	9	9	9	9	9	9	9	9	9	9	9	9	9	9	9	9	9	9	9	8	9	9	9	8	9	9	9	9	9	9	8	9	9	9	8	8	9	8	9	8	9	9	8	9	9	9	9	9	9	9	9	9	9	8	8	9	9	9	9	9	9	9	9	9	9	9	9	9	9	9	8	9	9	9	9	9	9	9	9	9	9	9	9	9	9	9	9	9	9	9	9	8	9	9	9	9	9	9	8	9	9	8	9	9	9	9	9	9	9	9	9	9	9	9	9	9	8	9	9	9	9	9	9	9	9	9	9	9	9	9	9	9	8	9	9	9	9	9	8	9	9	8	9	9	9	9	9	9	9	8	9	9	9	8	9	9	9	9	8	9	9	9	9	9	9	9	9	9	9	9	9	9	9	8	9	9	9	9	9	9	8	9	9	9	9	9	8	9	9	9	9	9	9	9	9	9	9	9	9	9	9	9	9	8	8	9	9	9	9	9	9	9	9	8	9	9	9	9	9	8	8	9	9	9	9	9	9	9	9	9	9	9	9	9	9	9	9	9	9	9	9	9	9	8	8	9	9	9	8	9	9	9	9	9	9	8	9	9	9	9	9	9	9	9	9	9	9	8	9	8	9	9	8	9	9	9	9	8	9	9	9	9	9	9	9	9	9	9	9	9	9	9	9	9	9	9	9	9	8	9	9	9	8	9	9	9	9	9	9	9	9	9	9	9	9	9	9	9	9	9	9	9	9	8	9	9	9	9	9	8	9	8	9	9	9	9	9	9	9	9	9	9	9	9	9	9	9	9	9	9	9	9	9	9	9	9	9	9	9	9	9	9	9	9	9	9	9	9	9	9	9	9	9	9	9	9	8	9	9	9	9	8	9	9	9	9	9	9	9	9	8	9	9	9	9	9	9	9	9	9	9	9	8	9	9	9	8	9	9	9	9
H6	H6	1610	1150	15	15	14	14	15	15	15	15	15	15	15	15	15	15	15	15	15	15	15	15	15	15	15	15	15	15	15	15	15	15	15	15	15	15	15	15	15	15	15	15	15	15	15	15	15	15	15	15	15	15	15	15	15	15	15	15	15	15	15	15	15	15	15	15	15	15	15	15	14	15	15	15	15	15	15	15	15	15	15	15	15	15	15	15	15	15	15	15	15	15	15	15	15	15	15	15	15	15	15	15	15	16	16	15	15	15	15	15	15	15	15	15	15	15	16	15	16	15	16	15	15	15	15	15	15	15	15	15	15	16	15	15	15	15	15	15	15	15	15	16	15	15	15	15	15	15	15	15	16	15	15	15	15	15	15	15	15	15	15	15	15	15	15	15	15	15	15	15	15	15	15	15	15	15	15	15	15	15	15	15	15	15	15	15	15	15	15	15	15	15	15	15	15	15	15	15	15	15	15	15	15	15	15	15	15	15	15	15	15	15	14	15	15	15	15	15	15	15	15	15	15	15	15	15	15	15	15	15	15	15	15	15	15	15	15	15	15	15	15	15	15	15	15	15	15	15	15	15	15	15	15	15	15	15	15	16	15	15	15	15	15	15	16	15	15	15	15	15	15	15	15	15	15	16	15	15	15	15	15	15	15	15	15	15	15	15	15	15	15	15	15	15	15	15	15	15	15	15	15	16	15	15	15	15	16	15	15	15	15	15	15	15	15	15	15	15	15	15	15	15	15	15	15	15	15	15	15	15	15	15	15	15	15	15	15	15	15	15	15	15	15	15	15	15	15	15	15	15	15	14	15	15	15	15	15	15	15	16	15	15	15	15	15	15	15	15	15	15	15	15	15	15	15	15	15	15	15	15	15	15	15	15	15	15	15	15	15	15	15	15	15	15	15	15	15	14	15	15	15	15	15	15	15	15	15	16	15	16	16	15	15	16	15	15	15	15	15	15	15	15	15	15	15	15	15	15	15	15	15	15	15	15	15	15	16	15	15	15	15	15	15	15	15	15	15	15	15	15	15	15	15	15	15	15	15	15	15	15	15	15	15	15	15	15	15	15	15	15	15	15	15	16	16	15	15	16	15	15	15	15	15	15	15	15	15	15	15	15	15	15	15	15	15	15	15	15	15	15	15	15	15	15	15	15	15	15	15	15	15	15	15	16	15	15	15	15	15	15	15	15	15	15	15	15	15	15	15	15	15	15	15	15	15	15	15	15	15	15	16	16	15	15	15	15	15	15	15	15	15	15	15	15	15	15	16	15	16	15	15	16	15	16	15	15	15	15	15	15	15	15	15	15	15	15	15	15	15	15	15	15	15	15	15	15	15	15	15
G7	G7	1380	1380	18	18	17	17	18	17	18	18	17	18	17	18	18	17	17	18	17	18	17	17	17	18	18	18	18	18	18	18	18	18	18	17	18	17	18	18	18	17	17	18	18	17	17	18	17	18	17	18	18	17	17	17	18	17	18	18	17	17	18	18	18	17	18	18	18	17	18	17	17	17	17	17	17	18	17	18	18	17	17	17	18	17	17	18	18	17	18	17	17	18	18	18	18	18	17	18	18	18	17	18	18	18	18	18	18	17	18	18	18	18	18	18	18	18	18	18	18	18	18	18	18	18	17	18	17	18	17	17	18	18	18	18	18	18	18	18	18	18	18	18	18	18	17	17	17	17	17	18	18	17	18	17	18	18	17	17	18	18	17	17	17	17	18	18	17	18	18	17	17	18	17	18	18	17	18	17	17	17	18	17	18	18	18	17	17	18	18	18	18	17	17	17	17	18	18	17	18	18	17	17	18	18	18	18	17	18	17	18	18	17	17	17	17	17	18	17	17	18	17	18	17	18	18	18	18	17	17	18	18	17	17	18	17	18	18	18	17	18	18	17	18	17	17	18	18	18	17	17	18	18	17	18	17	18	17	18	18	18	18	18	18	18	18	17	17	18	18	17	18	18	18	18	18	18	17	18	18	17	18	18	17	18	18	18	18	17	17	18	17	18	18	17	17	18	18	18	18	18	17	18	18	18	18	18	18	18	18	18	17	18	17	18	17	17	17	18	18	17	17	18	18	18	18	17	18	17	18	18	18	17	18	18	18	18	17	17	18	18	18	18	18	17	18	18	18	17	18	18	18	17	18	17	18	18	18	17	17	18	17	18	18	18	17	17	18	18	17	18	18	17	18	17	18	17	18	17	17	18	17	17	17	18	18	18	17	18	18	18	17	17	18	18	18	17	18	17	17	18	18	17	17	18	18	18	18	18	18	18	18	18	17	18	18	18	17	18	18	17	18	17	17	17	18	18	17	18	17	18	18	18	18	17	18	18	18	17	17	17	17	18	18	18	18	17	17	17	18	17	17	17	18	18	18	17	17	17	17	17	18	18	17	18	18	18	18	18	18	18	17	18	18	18	18	18	17	18	18	18	17	18	17	18	18	18	18	17	17	17	18	18	18	18	18	17	18	18	18	18	18	17	18	18	17	18	17	17	18	17	17	17	18	18	17	18	18	18	18	18	17	18	17	17	18	18	18	17	17	18	18	18	17	17	18	17	18	18	18	18	18	18	18	17	17	18	17	17	18	18	18	18	17	18	17	18	18	18	18	17	17	18	17	18	18	18	17	18	17	17	18	17	18	17	18	18	17	18	17	18	17	17	18	17	17	18	18	18	18
H7	H7	1610	1380	16	16	15	15	16	16	16	16	16	16	16	16	16	16	16	16	16	16	16	16	16	16	16	16	16	16	16	16	16	16	16	16	16	16	16	16	16	16	16	16	16	16	16	16	16	16	16	16	16	16	16	16	16	16	16	16	16	16	16	16	16	16	16	16	16	16	16	16	15	16	16	16	16	16	16	16	16	16	16	16	16	16	16	16	16	16	16	16	16	16	16	16	16	16	16	16	17	16	16	16	16	17	17	16	16	16	16	16	16	16	16	16	16	16	17	16	17	16	17	16	16	16	16	16	16	16	16	16	16	17	16	16	16	16	16	17	16	16	16	17	16	16	16	16	16	16	16	16	17	16	16	16	16	16	16	16	16	16	16	16	16	16	16	16	16	16	16	16	16	16	16	16	16	16	16	16	16	16	16	16	16	16	16	16	16	16	16	16	16	16	16	16	16	16	16	16	16	16	16	16	16	16	16	16	16	16	16	16	16	16	15	16	16	16	16	16	16	16	16	16	16	16	16	16	16	16	16	16	16	16	16	16	16	16	16	16	16	16	16	16	16	16	16	16	16	16	16	16	16	16	16	16	16	16	16	17	16	16	16	16	16	16	17	16	16	16	16	16	16	16	16	16	16	17	16	16	16	16	16	16	16	16	16	16	16	16	16	16	16	16	16	16	16	16	16	16	16	16	16	17	16	16	16	16	17	16	16	16	16	16	16	16	16	16	16	16	16	16	16	16	16	16	16	16	16	16	16	16	16	16	16	16	16	16	16	16	16	16	16	16	16	16	16	16	16	16	16	16	16	16	16	16	16	16	16	16	16	17	16	16	16	16	16	16	16	16	16	16	16	16	16	16	16	16	16	16	16	16	16	16	16	16	16	16	16	16	16	16	16	16	16	16	16	16	16	16	16	16	16	16	16	17	16	16	16	17	16	17	17	16	16	17	16	16	16	16	16	16	16	16	16	16	16	16	16	16	16	16	16	16	16	16	16	16	17	16	16	16	16	16	16	16	16	16	16	16	16	16	16	16	16	16	16	16	16	16	16	16	16	16	16	16	16	16	16	16	16	16	16	16	16	17	17	16	16	17	16	16	16	16	16	16	16	16	16	16	16	16	16	16	16	16	16	16	16	16	16	16	16	16	16	16	16	16	16	16	16	16	16	16	16	17	16	16	16	16	16	16	16	16	16	16	16	16	16	16	16	16	16	16	16	16	16	16	16	16	16	16	17	17	16	16	16	16	16	16	16	16	16	16	16	16	16	16	17	16	16	16	16	17	16	17	16	16	16	16	16	16	16	16	16	16	16	16	16	16	16	16	16	16	16	16	16	16	16	16	16
M7	M7	2530	1380	12	12	11	11	12	11	12	12	11	12	11	12	12	11	11	12	11	12	11	11	11	12	12	12	11	11	12	11	12	12	12	11	12	11	12	12	11	11	11	11	12	11	11	12	11	12	11	11	12	11	11	11	12	11	12	11	11	11	12	12	12	11	12	12	12	11	12	11	11	11	11	11	11	12	11	11	12	11	11	11	12	11	11	12	12	11	12	11	11	12	12	12	12	12	11	12	12	11	11	12	11	12	12	11	11	11	12	12	12	11	11	12	11	12	12	12	12	11	12	11	11	11	11	11	11	11	11	11	12	12	11	12	12	11	11	12	12	11	12	12	12	12	11	11	11	11	11	11	12	11	12	11	11	12	11	11	12	12	11	11	11	11	11	12	11	11	12	11	11	11	11	12	12	11	12	11	11	11	11	11	11	12	12	11	11	11	12	12	11	11	11	11	11	12	12	11	12	12	11	11	12	12	12	11	11	11	11	12	12	11	11	11	11	11	12	11	11	12	11	12	11	12	12	12	12	11	11	11	12	11	11	11	11	11	11	12	11	11	11	11	12	11	11	11	12	12	11	11	12	12	11	11	11	11	11	12	12	11	12	12	12	12	12	11	11	12	11	11	12	12	12	12	12	12	11	12	12	11	12	12	11	12	12	12	12	11	11	12	11	12	12	11	11	11	12	12	12	12	11	12	12	12	12	12	12	12	12	11	11	12	11	12	11	11	11	12	11	11	11	12	12	12	12	11	12	11	11	12	11	11	12	12	12	12	11	11	12	11	12	11	12	11	12	11	12	11	12	12	12	11	11	11	12	12	11	11	11	12	11	12	12	11	11	11	12	12	11	12	12	11	12	11	11	11	11	11	11	12	11	11	11	12	11	12	11	12	11	12	11	11	11	12	12	11	12	11	11	11	11	11	11	12	12	12	11	12	12	12	12	12	11	12	12	12	11	11	11	11	12	11	11	11	12	12	11	11	11	12	11	12	12	11	12	12	12	11	11	11	11	12	11	12	12	11	11	11	12	11	11	11	12	11	12	11	11	11	11	11	12	12	11	12	12	11	12	12	11	12	11	12	12	12	12	12	11	12	12	12	11	12	11	12	12	12	11	11	11	11	12	12	12	12	12	11	12	12	12	11	11	11	12	12	11	12	11	11	12	11	11	11	12	12	11	12	12	12	11	12	11	12	11	11	12	12	11	11	11	12	12	11	11	11	12	11	12	12	12	12	12	12	12	11	11	12	11	11	11	12	12	11	11	12	11	11	12	11	12	11	11	12	11	12	11	12	11	12	11	11	11	11	12	11	11	12	11	11	11	11	11	11	12	11	11	12	12	12	11
L7	L7	2300	1380	13	13	12	12	13	12	13	13	12	13	12	13	13	12	12	13	12	13	12	12	12	13	13	13	13	13	13	13	13	13	13	12	13	12	13	13	13	12	12	13	13	12	12	13	12	13	12	13	13	12	12	13	13	12	13	13	13	12	13	13	13	12	13	13	13	12	13	12	12	12	12	12	12	13	12	13	13	13	13	12	13	12	12	13	13	12	13	12	12	13	13	13	13	13	12	13	13	13	12	13	13	13	13	13	13	12	13	13	13	13	13	13	12	13	13	13	13	13	13	13	13	13	12	13	12	13	12	13	13	13	13	13	13	13	13	13	13	13	13	13	13	13	13	12	12	13	13	13	13	12	13	13	13	13	12	12	13	13	12	12	12	12	13	13	12	13	13	13	12	13	12	13	13	12	13	13	12	12	13	12	13	13	13	13	12	13	13	13	13	12	13	12	12	13	13	12	13	13	12	12	13	13	13	13	13	13	12	13	13	13	12	12	12	12	13	12	13	13	12	13	13	13	13	13	13	12	13	13	13	12	12	13	12	13	13	13	13	13	13	12	13	12	13	13	13	13	12	13	13	13	13	13	12	13	12	13	13	13	13	13	13	13	13	12	12	13	13	12	13	13	13	13	13	13	12	13	13	12	13	13	12	13	13	13	13	13	13	13	12	13	13	13	12	13	13	13	13	13	13	13	13	13	13	13	13	13	13	13	12	13	13	13	13	12	12	13	13	12	13	13	13	13	13	12	13	12	13	13	13	12	13	13	13	13	12	12	13	13	13	13	13	12	13	13	13	13	13	13	13	12	13	12	13	13	13	13	12	13	12	13	13	13	12	13	13	13	12	13	13	13	13	12	13	12	13	12	13	13	13	12	12	13	13	13	12	13	13	13	13	12	13	13	13	12	13	12	12	13	13	12	13	13	13	13	13	13	13	13	13	13	12	13	13	13	13	13	13	13	13	12	12	12	13	13	12	13	13	13	13	13	13	12	13	13	13	12	13	13	13	13	13	13	13	12	13	12	13	12	12	12	13	13	13	12	12	13	13	12	13	13	12	13	13	13	13	13	13	13	12	13	13	13	13	13	12	13	13	13	12	13	13	13	13	13	13	13	12	12	13	13	13	13	13	13	13	13	13	13	13	12	13	13	12	13	12	12	13	12	12	12	13	13	12	13	13	13	13	13	12	13	13	12	13	13	13	12	12	13	13	13	13	12	13	12	13	13	13	13	13	13	13	12	13	13	12	12	13	13	13	13	13	13	12	13	13	13	13	12	12	13	12	13	13	13	12	13	12	12	13	12	13	12	13	13	13	13	13	13	12	13	13	12	12	13	13	13	13
K7	K7	2070	1380	14	14	13	13	14	13	14	14	13	14	13	14	14	13	13	14	13	14	13	14	13	14	14	14	14	14	14	14	14	14	14	13	14	13	14	14	14	13	13	14	14	13	14	14	14	14	13	14	14	13	13	14	14	13	14	14	14	13	14	14	14	13	14	14	14	13	14	14	13	13	13	13	13	14	14	14	14	14	14	13	14	13	13	14	14	13	14	13	13	14	14	14	14	14	14	14	14	14	14	14	14	15	15	14	14	14	14	14	14	14	14	14	14	14	14	14	15	14	15	14	14	14	14	14	14	14	14	14	14	14	14	14	14	14	14	14	14	14	14	14	14	14	14	13	14	14	14	14	14	13	14	14	14	14	14	14	14	14	13	13	14	14	14	14	13	14	14	14	13	14	13	14	14	14	14	14	13	14	14	14	14	14	14	14	14	14	14	14	14	13	14	13	14	14	14	13	14	14	14	13	14	14	14	14	14	14	13	14	14	14	13	13	14	13	14	13	14	14	13	14	14	14	14	14	14	14	14	14	14	13	13	14	14	14	14	14	14	14	14	13	14	14	14	14	14	14	13	14	14	14	14	14	13	14	13	14	14	14	14	14	14	14	14	13	14	14	14	13	14	14	14	14	14	14	13	14	14	13	14	14	13	14	14	14	14	14	14	14	14	14	14	14	14	14	14	14	14	14	14	14	14	14	14	14	14	14	14	14	13	14	14	14	14	13	13	14	14	13	14	14	14	14	14	13	14	13	14	14	14	13	14	14	14	14	13	13	14	14	14	14	14	13	14	14	14	14	14	14	14	13	14	13	14	14	14	14	13	14	14	14	14	14	13	14	14	14	13	14	14	14	14	13	14	14	14	13	14	14	14	13	13	14	14	14	14	14	14	14	14	13	14	14	14	14	14	13	13	14	14	13	14	14	14	14	14	14	14	14	14	14	14	14	14	14	14	14	14	14	14	13	13	14	14	14	13	14	14	14	14	14	14	14	14	14	14	14	14	14	14	14	14	14	14	13	14	13	14	14	13	14	14	14	14	14	14	14	14	14	14	14	14	14	14	14	14	14	14	14	14	14	14	14	14	14	14	14	14	14	14	14	14	14	14	14	14	14	14	14	14	14	14	14	14	14	14	14	14	14	14	13	14	14	13	14	14	13	14	13	14	14	14	14	14	14	14	14	14	14	14	14	14	14	14	14	14	14	14	14	14	14	14	14	14	14	14	14	14	14	15	14	14	14	14	14	14	14	14	14	14	14	14	14	13	14	14	14	14	13	14	14	14	14	14	14	14	14	13	14	14	14	14	14	14	14	14	14	14	14	13	14	14	14	13	14	14	14	14
J7	J7	1840	1380	15	16	15	15	15	15	16	15	15	16	15	16	16	15	15	16	15	15	15	15	15	16	16	16	15	15	16	15	15	15	16	15	16	15	16	16	15	15	15	15	16	15	15	15	15	16	15	15	16	15	15	15	16	15	15	15	15	15	15	16	15	15	15	16	15	15	16	15	15	15	15	15	15	15	15	15	16	15	15	15	16	15	15	15	16	15	16	15	15	16	16	16	16	16	15	16	16	15	15	16	15	16	16	15	15	15	16	16	16	15	16	16	15	16	16	16	16	15	16	15	15	15	15	15	15	15	15	15	16	16	15	16	16	15	15	16	16	15	16	16	16	16	15	15	15	15	15	15	16	15	15	15	15	15	15	15	16	16	15	15	15	15	15	15	15	15	15	15	15	15	15	16	16	15	16	15	15	15	15	15	15	16	16	15	15	15	15	15	15	15	15	15	15	16	15	15	16	15	15	15	16	15	16	15	15	15	15	16	16	15	15	15	15	15	16	15	15	16	15	16	15	16	15	16	16	15	15	15	15	15	15	15	15	15	15	16	15	15	15	15	16	15	15	15	15	15	15	15	16	16	15	15	15	15	15	16	15	15	15	15	16	15	16	15	15	15	15	15	16	15	16	16	15	16	15	16	15	15	16	16	15	16	15	15	15	15	15	16	15	15	15	15	15	15	15	16	16	15	15	16	15	16	16	16	16	15	16	15	15	16	15	16	15	15	15	15	15	15	15	16	16	16	15	15	16	15	15	15	15	15	15	16	15	15	15	15	16	15	16	15	15	15	16	15	16	15	15	16	15	15	15	15	16	15	15	15	15	16	15	16	15	15	15	15	16	15	15	16	16	15	16	15	15	15	15	15	15	16	15	15	15	16	15	15	15	16	15	16	15	15	15	15	15	15	16	15	15	15	15	15	15	16	15	15	15	16	16	16	16	15	15	16	16	15	15	15	15	15	16	15	15	15	16	15	15	15	15	16	15	16	15	15	16	15	16	15	15	15	15	16	15	16	16	15	15	15	15	15	15	15	16	15	15	15	15	15	15	15	15	16	15	16	15	15	15	15	15	16	15	16	16	16	16	16	15	16	15	15	15	16	15	15	16	16	15	15	15	15	16	15	16	16	16	15	16	16	15	15	15	15	15	15	15	15	15	15	15	15	15	15	15	16	15	16	16	16	15	16	15	16	15	15	16	15	15	15	15	16	16	15	15	15	16	15	16	16	16	16	16	16	16	15	15	16	15	15	15	16	16	15	15	15	15	15	16	15	16	15	15	16	15	16	15	15	15	16	15	15	15	15	15	15	15	16	15	15	15	15	15	15	15	15	15	15	16	15	15
M8	M8	2530	1610	14	14	13	13	14	13	14	14	13	14	13	14	14	13	13	14	13	14	13	14	13	14	14	14	14	14	14	14	14	14	14	13	14	13	14	14	14	13	13	14	14	13	14	14	14	14	13	14	14	13	13	14	14	13	14	14	14	13	14	14	14	13	14	14	14	13	14	14	13	13	13	13	13	14	14	14	14	14	14	13	14	13	13	14	14	13	14	13	13	14	14	14	14	14	13	14	14	14	13	14	14	14	14	14	14	13	14	14	14	14	14	14	14	14	14	14	15	14	15	14	14	14	14	14	14	14	13	14	14	14	14	14	14	14	14	14	14	14	14	14	14	14	14	13	14	14	14	14	14	13	14	14	14	14	14	14	14	14	13	13	14	14	14	14	13	14	14	14	13	14	13	14	14	14	14	14	13	14	14	14	14	14	14	14	14	14	14	14	14	14	14	13	14	14	14	13	14	14	14	13	14	14	14	14	14	14	13	14	14	14	13	13	14	13	14	13	14	14	13	14	14	14	14	14	14	14	14	14	14	13	13	14	14	14	14	14	14	14	14	13	14	14	14	14	14	14	13	14	14	14	14	14	13	14	14	14	14	14	14	14	15	14	14	14	14	14	14	13	14	14	14	14	14	14	14	14	14	13	14	14	13	14	14	14	14	14	14	14	14	14	14	14	14	14	14	14	14	14	14	14	14	14	14	14	14	14	14	14	13	14	14	14	14	14	13	14	14	13	14	14	14	14	14	14	14	13	14	14	14	13	14	14	14	14	13	13	14	14	14	14	14	13	14	14	14	14	14	14	14	13	14	13	14	14	14	14	13	14	14	14	14	14	13	14	14	14	14	14	14	14	14	13	14	14	14	13	14	14	14	13	13	14	14	14	14	14	14	14	14	13	14	14	14	14	14	13	13	14	14	13	14	14	14	14	14	14	14	14	14	14	14	14	14	14	14	14	14	14	14	13	13	13	14	14	13	14	14	14	14	14	14	13	14	14	14	13	14	14	14	14	14	14	14	13	14	13	14	14	13	14	14	14	14	13	14	14	14	14	14	14	13	14	14	14	14	14	14	14	14	14	14	14	14	14	13	14	14	14	13	14	14	14	14	14	14	14	14	14	14	14	14	14	14	14	14	14	14	14	14	13	14	14	13	14	13	13	14	13	14	13	14	14	13	14	14	14	14	14	14	14	14	14	14	14	14	14	14	14	14	14	14	14	14	13	14	14	14	14	14	14	14	14	14	14	14	13	14	14	14	14	14	14	13	14	14	14	14	13	13	14	14	14	14	14	14	14	13	14	14	14	14	14	14	14	14	14	14	14	13	14	14	13	13	14	14	14	14
L8	L8	2300	1610	14	15	14	14	14	14	14	14	14	15	14	15	15	14	14	14	14	14	14	14	14	14	15	14	14	14	15	14	14	14	15	14	15	14	15	15	14	14	14	14	15	14	14	14	14	15	14	14	14	14	14	14	15	14	14	14	14	14	14	15	14	14	14	15	14	14	15	14	14	14	14	14	14	14	14	14	14	14	14	14	14	14	14	14	15	14	15	14	14	15	15	15	15	14	14	14	15	14	14	14	14	15	15	14	14	14	15	14	15	14	14	14	14	14	15	14	15	14	15	14	14	14	14	14	14	14	14	14	15	15	14	15	14	14	14	15	15	14	14	15	15	15	14	14	14	14	14	14	15	14	14	14	14	14	14	14	15	15	14	14	14	14	14	14	14	14	14	14	14	14	14	15	15	14	15	14	14	14	14	14	14	15	15	14	14	14	14	14	14	14	14	14	14	15	14	14	15	14	14	14	14	14	15	14	14	14	14	15	15	14	14	14	14	14	15	14	14	15	14	15	14	14	14	15	15	14	14	14	14	14	14	14	14	14	14	15	14	14	14	14	15	14	14	14	14	14	14	14	15	15	14	14	14	14	14	15	15	14	15	15	15	15	15	14	14	14	14	14	15	14	15	15	14	15	14	15	14	14	15	15	14	15	14	14	14	14	14	15	14	14	14	14	14	14	14	15	15	14	14	15	15	15	15	15	15	14	15	14	14	15	14	15	14	14	14	14	14	14	14	15	15	15	15	14	15	14	14	14	14	14	14	15	14	14	14	14	15	14	15	14	14	14	15	14	15	14	14	15	14	14	14	14	15	14	14	14	14	15	14	15	14	14	14	14	15	14	14	15	15	14	15	14	14	14	14	14	14	15	14	14	14	14	14	14	14	15	14	15	14	14	14	14	14	14	15	14	14	14	14	14	14	15	14	14	14	15	15	15	15	14	14	15	15	14	14	14	14	14	14	14	14	14	15	14	14	14	14	15	14	14	14	14	15	14	15	14	14	14	14	15	14	15	15	14	14	14	14	14	14	14	15	14	15	14	14	14	14	14	14	15	14	15	14	14	14	14	14	15	14	15	15	15	15	15	14	15	14	14	14	15	14	14	15	15	14	14	14	14	15	14	15	15	15	14	15	15	14	14	14	14	14	14	14	14	14	14	14	14	14	14	14	15	14	15	15	15	14	15	14	15	14	14	15	14	14	14	14	15	15	14	14	14	15	14	15	15	15	15	15	15	15	14	14	15	14	14	14	15	15	14	14	14	14	14	15	14	15	14	14	15	14	15	14	14	14	15	14	14	14	14	14	14	14	15	14	14	14	14	14	14	14	14	14	14	15	14	14
K8	K8	2070	1610	16	16	16	15	16	16	16	16	16	16	16	16	16	16	16	16	16	16	16	16	16	16	16	16	16	16	16	16	16	16	16	16	17	16	16	16	16	16	16	16	16	16	16	16	16	16	16	16	16	16	16	16	16	16	16	16	16	16	16	16	16	16	16	16	16	16	16	16	15	16	16	16	16	16	16	16	16	16	16	16	16	16	16	16	16	16	16	16	16	16	17	17	17	17	16	17	17	16	16	17	17	17	18	16	16	16	17	17	17	17	17	17	16	17	17	17	17	16	17	16	16	16	16	16	16	16	16	16	16	17	16	17	16	16	16	17	17	16	16	17	16	16	16	16	16	16	16	16	17	16	16	16	16	16	16	16	16	16	16	16	16	16	16	16	16	16	16	16	16	16	16	17	17	16	16	16	16	16	16	16	16	17	16	16	16	16	16	16	16	16	16	16	16	16	16	16	16	16	16	16	16	16	16	16	16	16	16	16	16	16	15	16	16	16	16	16	16	16	16	16	16	16	16	16	16	16	16	16	16	16	16	16	16	16	16	16	16	16	16	16	16	16	16	16	16	16	16	16	16	16	16	16	16	16	16	17	16	16	16	16	17	16	17	16	16	16	16	16	16	16	16	16	16	17	16	16	16	16	16	16	16	16	16	16	16	16	16	16	16	16	16	16	16	16	16	17	17	16	16	17	16	16	16	16	17	16	16	16	16	17	16	16	16	16	16	16	16	16	16	16	16	16	16	16	16	16	16	16	16	16	16	16	16	16	16	16	16	16	16	16	16	16	16	16	16	16	16	16	16	15	16	16	16	16	16	16	16	17	16	16	16	16	16	16	16	16	16	16	16	16	16	16	16	16	16	16	16	16	16	16	16	16	16	16	16	16	16	16	16	16	16	16	16	16	16	16	16	16	16	16	16	17	16	16	16	17	16	17	17	16	16	17	16	16	16	16	16	16	16	16	16	16	17	16	16	16	16	16	16	16	16	16	16	16	17	16	16	16	16	16	16	16	16	16	16	16	16	16	16	16	16	16	16	16	16	16	16	16	16	16	16	16	16	16	16	16	16	16	16	16	16	17	17	16	16	17	16	16	16	16	16	16	16	16	16	16	16	16	16	16	16	16	16	16	16	16	16	16	16	16	16	16	16	16	16	16	16	16	16	16	16	17	16	16	16	16	16	16	16	16	16	16	16	16	16	16	16	16	16	16	16	16	16	16	16	16	16	16	17	17	16	16	16	16	16	16	16	16	16	16	16	16	16	16	17	16	16	16	16	17	16	17	16	16	16	16	16	16	16	16	16	16	16	16	16	16	16	16	16	16	16	16	16	16	16	16	16
J8	J8	1840	1610	17	17	16	16	17	17	17	17	17	17	16	17	17	16	17	17	16	17	17	17	17	17	17	17	17	17	17	17	17	17	17	16	17	16	17	17	17	17	17	17	17	17	17	17	17	17	17	17	17	17	16	17	17	16	17	17	17	17	17	17	17	17	17	17	17	16	17	17	16	17	16	17	17	17	17	17	17	17	17	17	17	16	16	17	17	16	17	17	17	17	18	18	18	18	17	18	18	17	17	18	17	18	18	17	17	17	18	18	18	17	17	18	17	18	18	18	18	17	18	17	17	17	17	17	17	17	17	17	17	18	17	17	17	17	17	17	17	17	17	17	17	17	17	17	17	17	17	17	17	17	17	17	17	17	17	17	17	17	17	17	17	17	17	17	16	17	17	17	17	17	17	17	17	17	17	17	17	17	17	17	17	17	17	17	17	17	17	17	17	17	17	17	17	17	17	16	17	17	17	17	17	17	17	17	17	17	16	17	17	17	16	17	17	17	17	16	17	17	16	17	17	17	17	17	17	17	17	17	17	16	17	17	17	17	17	17	17	17	17	17	17	17	17	17	17	17	17	17	17	17	17	17	17	17	17	17	17	17	17	17	17	17	17	17	17	17	17	17	17	17	17	17	17	17	17	17	17	17	17	17	17	17	17	17	17	17	17	17	17	17	17	17	17	17	17	17	17	17	17	18	17	17	17	17	17	17	17	17	17	17	17	17	17	17	17	17	17	17	17	17	17	17	17	17	17	17	17	17	17	17	17	17	17	17	17	17	17	17	17	17	17	17	17	17	17	17	17	17	17	16	17	17	17	17	17	17	17	17	17	17	17	17	16	17	17	17	17	17	17	17	17	17	17	17	17	17	17	17	17	17	16	17	17	17	17	17	17	17	17	17	17	17	17	17	17	16	17	17	17	17	17	17	17	17	17	18	17	18	18	17	17	18	17	17	17	17	17	17	17	17	17	17	17	17	17	17	17	17	17	17	17	17	17	17	18	17	17	17	17	17	17	17	17	17	17	17	17	17	17	17	17	17	17	17	17	17	17	17	17	17	17	17	17	17	17	17	17	17	17	17	17	18	17	17	17	18	17	17	17	17	17	17	17	17	17	17	17	17	17	17	17	17	17	17	17	17	17	17	17	16	17	17	17	17	17	16	17	16	17	17	17	17	17	17	17	17	17	17	17	17	17	17	17	17	17	17	17	17	17	17	17	17	17	17	17	17	17	17	18	17	17	17	17	17	17	17	17	17	17	17	17	17	17	17	18	17	17	17	17	18	17	17	17	17	17	17	17	17	17	17	17	17	17	17	17	17	17	17	17	17	17	17	16	17	17	17	17
M9	M9	2530	1840
L9	L9	2300	1840	16	17	16	16	16	16	17	16	16	17	16	17	17	16	16	17	16	16	16	16	16	17	17	17	16	16	17	16	17	16	17	16	17	16	17	17	16	16	16	16	17	16	16	16	16	17	16	16	17	16	16	16	17	16	17	16	16	16	16	17	17	16	17	17	16	16	17	16	16	16	16	16	16	16	16	16	17	16	16	16	17	16	16	16	17	16	17	16	16	17	17	17	17	17	16	17	17	16	16	17	16	17	17	16	16	16	17	17	17	16	16	17	16	17	17	17	17	16	17	16	16	16	16	16	16	16	16	16	17	17	16	17	17	16	16	17	17	16	17	17	17	17	16	16	16	16	16	16	17	16	17	16	16	17	16	16	17	17	16	16	16	16	16	17	16	16	17	16	16	16	16	17	17	16	17	16	16	16	16	16	16	17	17	16	16	16	17	16	16	16	16	16	16	17	16	16	17	17	16	16	17	17	17	16	16	16	16	17	17	16	16	16	16	16	17	16	16	17	16	17	16	17	17	17	17	16	16	16	16	16	16	16	16	16	16	17	16	16	16	16	17	16	16	16	17	16	16	16	17	17	16	16	16	16	16	17	17	17	17	17	17	17	17	16	16	16	16	16	17	17	17	17	17	17	16	17	17	16	17	17	16	17	17	16	17	16	16	17	16	17	17	16	16	16	17	17	17	17	16	17	17	17	17	17	17	17	17	16	16	17	16	17	16	16	16	16	16	16	16	17	17	17	17	16	17	16	16	17	16	16	17	17	16	17	16	16	17	16	17	16	17	16	17	16	17	16	16	17	17	16	16	16	17	17	16	16	16	17	16	17	17	16	16	16	17	16	16	17	17	16	17	16	16	16	16	16	16	17	16	16	16	17	16	17	16	17	16	17	16	16	16	17	16	16	17	16	16	16	16	16	16	17	16	16	16	17	17	17	17	17	16	17	17	17	16	16	16	16	17	16	16	16	17	17	16	16	16	17	16	17	17	16	17	16	17	16	16	16	16	17	16	17	17	16	16	16	17	16	16	16	17	16	17	16	16	16	16	16	17	17	16	17	16	16	16	17	16	17	16	17	17	17	17	17	16	17	17	17	16	17	16	17	17	17	16	16	16	16	17	16	17	17	17	16	17	17	17	16	16	16	16	16	16	17	16	16	17	16	16	16	17	17	16	17	17	17	16	17	16	17	16	16	17	16	16	16	16	17	17	16	16	16	17	16	17	17	17	17	17	17	17	16	16	17	16	16	16	17	17	16	16	17	16	16	17	16	17	16	16	17	16	17	16	16	16	17	16	16	16	16	16	16	16	17	16	16	16	16	16	16	16	16	16	17	17	16	16
K9	K9	2070	1840	18	18	17	17	18	17	18	18	17	18	17	18	18	17	17	18	17	18	17	17	17	18	18	18	17	17	18	18	18	18	18	17	18	17	18	18	17	17	17	18	18	17	17	18	17	18	17	18	18	17	17	17	18	17	18	17	17	17	18	18	18	17	18	18	18	17	18	17	17	17	17	17	17	18	17	18	18	17	17	17	18	17	17	18	18	17	18	17	17	18	18	18	18	18	17	18	18	18	18	18	18	19	19	18	18	18	18	18	18	18	18	18	18	18	18	18	19	18	19	18	18	18	17	18	17	18	17	17	18	18	18	18	18	18	18	18	18	18	18	18	18	18	17	17	17	17	17	17	18	17	18	17	18	18	17	17	18	18	17	17	17	17	17	18	17	18	18	17	17	18	17	18	18	17	18	17	17	17	18	17	18	18	18	17	17	18	18	18	18	17	17	17	17	18	18	17	18	18	17	17	18	18	18	18	17	18	17	18	18	17	17	17	17	17	18	17	17	18	17	18	17	18	18	18	18	17	17	18	18	17	17	18	17	17	18	18	17	18	18	17	18	17	17	18	18	18	17	17	18	18	17	18	17	18	17	18	18	18	18	18	18	18	18	17	17	18	17	17	18	18	18	18	18	18	17	18	18	17	18	18	17	18	18	18	18	17	17	18	17	18	18	18	17	18	18	18	18	18	18	18	18	18	18	18	18	18	18	18	17	18	17	18	18	17	17	18	18	17	18	18	18	18	18	17	18	17	18	18	18	17	18	18	18	18	17	17	18	18	18	18	18	17	18	18	18	17	18	18	18	17	18	17	18	18	18	17	17	18	17	18	18	18	17	17	18	18	17	18	18	17	18	17	18	17	18	17	17	18	17	17	17	18	18	18	17	18	18	18	17	17	18	18	18	17	18	17	17	18	18	17	17	18	18	18	18	18	18	18	18	18	17	18	18	18	17	17	18	17	18	17	17	17	18	18	17	18	17	18	18	18	18	17	18	18	18	17	17	17	17	18	18	18	18	17	17	17	18	17	17	17	18	18	18	17	17	17	17	17	18	18	17	18	18	18	18	18	18	18	17	18	18	18	18	18	17	18	18	18	17	18	17	18	18	18	18	17	17	17	18	18	18	18	18	17	18	18	18	17	17	17	18	18	17	18	17	17	18	17	17	17	18	18	17	18	18	18	18	18	17	18	17	17	18	18	17	17	17	18	18	18	17	17	18	17	18	18	18	18	18	18	18	17	17	18	17	17	18	18	18	17	17	18	17	18	18	17	18	17	17	18	17	18	17	18	17	18	17	17	18	17	18	17	18	18	17	17	17	17	17	17	18	17	17	18	18	18	17
J9	J9	1840	1840	18	19	18	18	18	18	19	18	18	19	18	19	19	18	18	19	18	18	18	18	18	19	19	19	18	18	19	18	18	18	19	18	19	18	19	19	18	18	18	18	19	18	18	18	18	19	18	18	19	18	18	18	19	18	18	18	18	18	18	19	18	18	18	19	18	18	19	18	18	18	18	18	18	18	18	18	18	18	18	18	18	18	18	18	19	18	19	18	18	19	19	19	19	19	18	19	19	19	18	19	19	19	20	19	19	18	19	19	19	19	19	19	18	19	19	19	19	19	19	19	18	19	18	18	18	18	18	18	19	19	18	19	19	18	18	19	19	18	19	19	19	19	18	18	18	18	18	18	19	18	18	18	18	18	18	18	19	19	18	18	18	18	18	18	18	18	18	18	18	18	18	19	19	18	19	18	18	18	18	18	18	19	19	18	18	18	19	18	18	18	18	18	18	19	18	18	19	18	18	18	19	18	19	18	18	18	18	19	19	18	18	18	18	18	19	18	18	19	18	19	18	19	18	19	19	18	18	18	18	18	18	18	18	18	18	19	18	18	18	18	19	18	18	18	18	18	18	18	19	19	18	18	18	18	18	19	18	18	18	18	19	18	19	18	18	18	18	18	19	18	19	19	18	19	18	19	18	18	19	19	18	19	19	18	18	18	18	19	18	18	18	18	18	18	18	19	19	18	18	19	19	19	19	19	19	18	19	18	18	19	18	19	18	18	18	18	18	18	18	19	19	19	19	18	19	18	18	18	18	18	18	19	18	18	18	18	19	18	19	18	18	18	19	18	19	18	18	19	18	18	18	18	19	18	18	18	18	19	18	19	18	18	18	18	19	18	18	19	19	18	19	18	18	18	18	18	18	19	18	18	18	19	18	18	18	19	18	19	18	18	18	18	18	18	19	18	18	18	18	18	18	19	18	18	18	19	19	19	19	18	18	19	19	18	18	18	18	18	19	18	18	18	19	18	18	18	18	19	18	19	18	18	19	18	19	18	18	18	18	19	18	19	19	18	18	18	18	18	18	18	19	18	18	18	18	18	18	18	18	19	18	19	18	18	18	18	18	19	18	19	19	19	19	19	18	19	18	18	18	19	18	18	19	19	18	18	18	18	19	18	19	19	19	18	19	19	18	18	18	18	18	18	18	18	18	18	18	18	18	18	18	19	18	19	19	19	18	19	18	19	18	18	19	18	18	18	18	19	19	18	18	18	19	18	19	19	19	19	19	19	19	18	18	19	18	18	18	19	19	18	18	18	18	18	19	18	19	18	18	19	18	19	18	18	18	19	18	18	18	18	18	18	18	19	18	18	18	18	18	18	18	18	18	18	19	18	18
L10	L10	2300	2070	17	18	17	17	18	17	18	18	17	18	17	18	18	17	17	18	17	17	17	17	17	18	18	18	17	17	18	17	18	17	18	17	18	17	18	18	17	17	17	17	18	17	17	18	17	18	17	17	18	17	17	17	18	17	18	17	17	17	17	18	18	17	18	18	18	17	18	17	17	17	17	17	17	18	17	17	18	17	17	17	18	17	17	17	18	17	18	17	17	18	18	18	18	18	17	18	18	17	17	18	17	18	18	17	17	17	18	18	18	18	18	18	17	18	18	18	18	17	18	17	17	18	17	17	17	18	17	17	18	18	17	18	18	17	17	18	18	17	18	18	18	18	17	17	17	17	17	17	18	17	18	17	17	18	17	17	18	18	17	17	17	17	17	18	17	17	18	17	17	17	17	18	18	17	18	17	17	17	17	17	18	18	18	17	17	17	18	18	17	17	17	17	17	18	18	17	18	18	17	17	18	18	18	18	17	17	17	18	18	17	17	17	17	17	18	17	17	18	17	18	17	18	18	18	18	17	17	17	18	17	17	18	17	17	17	18	17	17	17	17	18	17	17	17	18	18	17	17	18	18	17	18	17	18	17	18	18	18	18	18	18	18	18	17	17	18	17	17	18	18	18	18	18	18	17	18	18	17	18	18	17	18	18	18	18	17	17	18	17	18	18	17	17	18	18	18	18	18	17	18	18	18	18	18	18	18	18	18	17	18	17	18	17	17	17	18	18	17	17	18	18	18	18	17	18	17	18	18	17	17	18	18	18	18	17	17	18	17	18	18	18	17	18	17	18	17	18	18	18	17	18	17	18	18	17	17	17	18	17	18	18	17	17	17	18	18	17	18	18	17	18	17	17	17	17	17	17	18	17	17	17	18	17	18	17	18	17	18	17	17	17	18	18	17	18	17	17	17	17	17	17	18	18	18	18	18	18	18	18	18	17	18	18	18	17	17	17	17	18	17	17	17	18	18	17	17	17	18	17	18	18	17	18	18	18	17	17	17	17	18	17	18	18	17	17	17	18	17	17	17	18	17	18	17	17	17	17	17	18	18	17	18	18	17	18	18	18	18	17	18	18	18	18	18	17	18	18	18	17	18	17	18	18	18	18	17	17	17	18	18	18	18	18	17	18	18	18	17	17	17	18	17	17	18	17	17	18	17	17	17	18	18	17	18	18	18	17	18	17	18	17	17	18	18	17	17	17	18	18	17	17	17	18	17	18	18	18	18	18	18	18	17	17	18	17	17	17	18	18	17	17	18	17	17	18	17	18	17	17	18	17	18	17	18	17	18	17	17	17	17	17	17	17	18	17	17	17	17	17	17	17	17	17	18	18	18	17
K10	K10	2070	2070	19	19	18	18	19	18	19	19	18	19	18	19	19	18	18	19	18	19	18	19	18	19	19	19	19	19	19	19	19	19	19	18	19	18	19	19	19	18	19	19	19	18	19	19	19	19	18	19	19	18	18	19	19	18	19	19	19	18	19	19	19	18	19	19	19	18	19	19	18	18	18	18	18	19	19	19	19	19	19	18	19	18	18	19	19	18	19	18	18	19	19	19	19	19	18	19	19	19	19	19	19	19	20	19	19	19	19	19	19	19	19	19	19	19	19	19	20	19	20	19	19	19	19	19	19	19	19	19	19	19	19	19	19	19	19	19	19	19	19	19	19	19	19	18	19	19	19	19	19	18	19	19	19	19	19	19	19	19	18	18	19	19	19	19	18	19	19	19	18	19	19	19	19	19	19	19	19	19	19	19	19	19	19	19	19	19	19	19	19	19	19	19	19	19	19	18	19	19	19	18	19	19	19	19	19	19	18	19	19	19	18	18	19	18	19	18	19	19	18	19	19	19	19	19	19	19	19	19	19	18	18	19	19	19	19	19	19	19	19	19	19	19	19	19	19	19	18	19	19	19	19	19	18	19	19	19	19	19	19	19	20	19	19	19	19	19	19	18	19	19	19	19	19	19	19	19	19	18	19	19	19	19	19	19	19	19	19	19	19	19	19	19	19	19	19	20	19	19	19	20	19	19	19	19	19	19	19	19	18	19	19	19	19	19	19	19	19	19	19	19	19	19	19	19	19	18	19	19	19	18	19	19	19	19	18	18	19	19	19	19	19	19	19	19	19	19	19	19	19	18	19	18	19	19	19	19	18	19	19	19	19	19	18	19	19	19	19	19	19	19	19	18	19	19	19	18	19	19	19	18	18	19	19	19	19	19	19	19	19	18	19	19	19	19	19	18	18	19	19	19	19	19	19	19	19	19	19	19	19	19	19	19	19	19	19	19	19	19	19	18	18	19	19	19	18	19	19	19	19	19	19	18	19	19	19	18	19	19	19	19	19	19	19	18	19	18	19	19	18	19	19	19	19	18	19	19	19	19	19	19	19	19	19	19	19	19	19	19	19	19	19	19	19	19	19	19	19	19	19	19	19	19	19	19	19	19	19	19	19	19	19	19	19	19	19	19	19	19	19	18	19	19	18	19	18	18	19	18	19	19	19	19	18	19	19	19	19	19	19	19	19	19	19	19	19	19	19	19	19	19	19	19	19	18	19	19	19	19	19	19	19	19	19	19	19	19	19	19	19	19	19	19	18	19	19	19	19	18	19	19	19	19	19	19	19	19	18	19	19	19	19	19	19	19	19	19	19	19	18	19	19	18	18	19	19	19	19
K11	K11	2070	2300	22	22	21	21	22	21	22	22	21	22	21	22	22	21	21	22	21	22	21	22	21	22	22	22	22	22	22	22	22	22	22	21	22	21	22	22	22	21	21	22	22	21	22	22	22	22	21	22	22	21	21	22	22	21	22	22	22	21	22	22	22	21	22	22	22	21	22	22	21	21	21	21	21	22	22	22	22	22	22	21	22	21	21	22	22	21	22	21	21	22	22	22	22	22	22	22	22	22	22	22	22	23	23	22	22	22	22	22	22	22	22	22	22	22	22	22	23	22	23	22	22	22	22	22	22	22	22	22	22	22	22	22	22	22	22	22	22	22	22	22	22	22	22	21	22	22	22	22	22	21	22	22	22	22	22	22	22	22	21	21	22	22	22	22	21	22	22	22	21	22	21	22	22	22	22	22	22	22	22	22	22	22	22	22	22	22	22	22	22	22	22	22	22	22	22	21	22	22	22	21	22	22	22	22	22	22	21	22	22	22	21	21	22	21	22	21	22	22	21	22	22	22	22	22	22	22	22	22	22	21	21	22	22	22	22	22	22	22	22	22	22	22	22	22	22	22	21	22	22	22	22	22	21	22	22	22	22	22	22	22	23	22	22	22	22	22	22	21	22	22	22	22	22	22	22	22	22	21	22	22	22	22	22	22	22	22	22	22	22	22	22	22	22	22	22	23	22	22	22	23	22	22	22	22	22	22	22	22	21	22	22	22	22	22	22	22	22	22	22	22	22	22	22	22	22	21	22	22	22	21	22	22	22	22	21	21	22	22	22	22	22	22	22	22	22	22	22	22	22	21	22	21	22	22	22	22	21	22	22	22	22	22	21	22	22	22	22	22	22	22	22	21	22	22	22	21	22	22	22	21	21	22	22	22	22	22	22	22	22	21	22	22	22	22	22	21	21	22	22	21	22	22	22	22	22	22	22	22	22	22	22	22	22	22	22	22	22	22	22	21	21	22	22	22	21	22	22	22	22	22	22	21	22	22	22	21	22	22	22	22	22	22	22	21	22	21	22	22	21	22	22	22	22	21	22	22	22	22	22	22	22	22	22	22	22	22	22	22	22	22	22	22	22	22	22	22	22	22	22	22	22	22	22	22	22	22	22	22	22	22	22	22	22	22	22	22	22	22	22	21	22	22	21	22	21	21	22	21	22	21	22	22	21	22	22	22	22	22	22	22	22	22	22	22	22	22	22	22	22	22	22	22	22	22	22	22	22	22	22	22	22	22	22	22	22	21	22	22	22	22	22	22	21	22	22	22	22	21	22	22	22	22	22	22	22	22	21	22	22	22	22	22	22	22	22	22	22	22	21	22	22	21	21	22	22	22	22
H8	H8	1610	1610	18	18	17	17	18	17	18	18	17	18	17	18	18	17	17	18	17	18	17	17	17	18	18	18	17	17	18	18	18	18	18	17	18	17	18	18	17	17	17	18	18	17	17	18	17	18	17	18	18	17	17	17	18	17	18	17	17	17	18	18	18	17	18	18	18	17	18	17	17	17	17	17	17	18	17	18	18	17	17	17	18	17	17	18	18	17	18	17	17	18	18	18	18	18	17	18	18	18	17	18	18	18	19	18	18	17	18	18	18	18	18	18	18	18	18	18	19	18	18	18	18	18	17	18	17	18	17	17	18	18	18	18	18	18	18	18	18	18	18	18	18	18	17	17	17	17	17	17	18	17	18	17	18	18	17	17	18	18	17	17	17	17	17	18	17	18	18	17	17	17	17	18	18	17	18	17	17	17	18	17	18	18	18	17	17	18	18	18	17	17	17	17	17	18	18	17	18	18	17	17	18	18	18	18	17	18	17	18	18	17	17	17	17	17	18	17	17	18	17	18	17	18	18	18	18	17	17	17	18	17	17	18	17	17	18	18	17	17	18	17	18	17	17	18	18	18	17	17	18	18	17	18	17	18	17	18	18	18	18	17	18	18	18	17	17	18	18	17	18	18	18	18	18	18	17	18	18	17	18	18	17	18	18	18	18	17	17	18	17	18	18	17	17	18	18	18	18	18	17	18	18	18	18	18	18	18	18	18	17	18	17	18	17	17	17	18	18	17	17	18	18	18	18	17	18	17	18	18	18	17	18	18	18	18	17	17	18	18	18	18	18	17	18	18	18	17	18	18	18	17	18	17	18	18	18	17	17	18	17	18	18	18	17	17	18	18	17	18	18	17	18	17	18	17	18	17	17	18	17	17	17	18	18	18	17	18	17	18	17	17	18	18	18	17	18	17	17	18	17	17	17	18	18	18	18	18	18	18	18	18	17	18	18	18	17	17	18	17	18	17	17	17	18	18	17	18	17	18	17	18	18	17	18	18	18	17	17	17	17	18	18	18	18	17	17	17	18	17	17	17	18	18	18	17	17	17	17	17	18	18	17	18	18	17	18	18	18	18	17	18	18	18	18	18	17	18	18	18	17	18	17	18	18	18	18	17	17	17	18	18	18	18	18	17	18	18	18	18	17	17	18	18	17	18	17	17	18	17	17	17	18	18	17	18	18	18	18	18	17	18	17	17	18	18	17	17	17	18	18	17	17	17	18	17	18	18	18	18	18	18	18	17	17	18	17	17	18	18	18	17	17	18	17	18	18	17	18	17	17	18	17	18	17	18	17	18	17	17	18	17	18	17	18	18	17	18	17	18	17	17	18	17	17	18	18	18	17
J10	J10	1840	2070	21	21	20	20	21	20	21	21	21	21	20	21	21	20	21	21	20	21	21	21	21	21	21	21	21	21	21	21	21	21	21	20	21	20	21	21	21	21	21	21	21	21	21	21	21	21	21	21	21	21	20	21	21	20	21	21	21	21	21	21	21	21	21	21	21	20	21	21	20	21	20	21	21	21	21	21	21	21	21	21	21	20	20	21	21	20	21	21	21	21	21	21	21	21	21	21	22	21	21	21	21	22	22	21	21	21	22	21	22	21	21	21	21	21	22	21	22	21	22	21	21	21	21	21	21	21	21	21	21	22	21	21	21	21	21	21	21	21	21	21	21	21	21	21	21	21	21	21	21	21	21	21	21	21	21	21	21	21	21	21	21	21	21	21	20	21	21	21	21	21	21	21	21	21	21	21	21	21	21	21	21	21	21	21	21	21	21	21	21	21	21	21	21	21	21	21	21	21	21	21	21	21	21	21	21	21	21	21	21	21	20	21	21	21	21	21	21	21	20	21	21	21	21	21	21	21	21	21	21	21	21	21	21	21	21	21	21	21	21	21	21	21	21	21	21	21	21	21	21	21	21	21	21	21	21	22	21	21	21	21	22	21	22	21	21	21	21	21	21	21	21	21	21	22	21	21	21	21	21	21	21	21	21	21	21	21	21	21	21	21	21	21	21	21	21	22	22	21	21	22	21	21	21	21	22	21	21	21	21	21	21	21	21	21	21	21	21	21	21	21	21	21	21	21	21	21	21	21	21	21	21	21	21	21	21	21	21	21	21	21	21	21	21	21	21	21	21	21	21	20	21	21	21	21	21	21	21	21	21	21	21	21	20	21	21	21	21	21	21	21	21	21	21	21	21	21	21	21	21	20	20	21	21	21	21	21	21	21	21	21	21	21	21	21	21	20	21	21	21	21	21	21	21	21	21	21	21	21	22	21	21	21	21	21	21	21	21	21	21	21	21	21	21	21	21	21	21	21	21	21	21	21	21	21	22	21	21	21	21	21	21	21	21	20	21	21	21	21	21	21	21	21	21	21	21	21	21	21	21	21	21	21	21	21	21	21	21	21	21	21	21	22	21	21	21	22	21	21	21	21	21	21	21	21	21	21	21	21	21	21	21	21	21	21	21	21	21	21	21	20	21	21	21	21	21	20	21	20	21	21	21	21	21	21	21	21	21	21	21	21	21	21	21	21	21	21	21	21	21	21	21	21	21	21	21	21	21	21	22	21	21	21	21	21	21	21	21	21	21	21	21	21	20	21	21	21	21	20	21	21	21	21	21	21	21	21	20	21	21	21	21	21	21	21	21	21	21	21	20	21	21	21	20	21	21	21	21
J11	J11	1840	2300	23	23	22	22	23	22	23	23	22	23	22	23	23	22	22	23	22	23	22	22	22	23	23	23	22	22	23	23	23	23	23	22	23	22	23	23	22	22	22	22	23	22	22	23	22	23	22	22	23	22	22	22	23	22	23	22	22	22	23	23	23	22	23	23	23	22	23	22	22	22	22	22	22	23	22	22	23	22	22	22	23	22	22	22	23	22	23	22	22	23	23	23	23	23	22	23	23	23	22	23	23	23	23	23	23	22	23	23	23	23	23	23	22	23	23	23	23	23	23	23	23	23	22	23	22	23	22	22	23	23	23	23	23	22	22	23	23	22	23	23	23	23	22	22	22	22	22	22	23	22	23	22	22	23	22	22	23	23	22	22	22	22	22	23	22	22	23	22	22	22	22	23	23	22	23	22	22	22	23	22	23	23	23	22	22	23	23	23	22	22	22	22	22	23	23	22	23	23	22	22	23	23	23	23	22	23	22	23	23	22	22	22	22	22	23	22	22	23	22	23	22	23	23	23	23	22	22	22	23	22	22	23	22	22	23	23	22	22	23	22	23	22	22	22	23	23	22	22	23	23	22	23	22	23	22	23	23	23	23	23	23	23	23	22	22	23	22	22	23	23	23	23	23	23	22	23	23	22	23	23	22	23	23	23	23	22	22	23	22	23	23	22	22	23	23	23	23	23	23	23	23	23	23	23	23	23	23	23	22	23	22	23	22	22	22	23	23	22	22	23	23	23	23	22	23	22	23	23	23	22	23	23	23	23	22	22	23	22	23	23	23	22	23	23	23	22	23	23	23	22	23	22	23	23	23	22	22	23	22	23	23	22	22	22	23	23	22	23	23	22	23	22	23	22	22	22	22	23	22	22	22	23	22	23	22	23	22	23	22	22	22	23	23	22	23	22	22	22	22	22	22	23	23	23	23	23	23	23	23	23	22	23	23	23	22	22	22	22	23	22	22	22	23	23	22	23	22	23	22	23	23	22	23	23	23	22	22	22	22	23	22	23	23	22	22	22	23	22	22	22	23	22	23	22	22	22	22	22	23	23	22	23	23	22	23	23	23	23	22	23	23	23	23	23	22	23	23	23	22	23	22	23	23	23	23	22	22	22	23	23	23	23	23	22	23	23	23	22	22	22	23	22	22	23	22	22	23	22	22	22	23	23	22	23	23	23	22	23	22	23	22	22	23	23	22	22	22	23	23	22	22	22	23	22	23	23	23	23	23	23	23	22	22	23	22	22	22	23	23	22	22	23	22	22	23	22	23	22	22	23	22	23	22	23	22	23	22	22	22	22	22	22	22	23	22	22	22	22	22	22	23	22	22	23	23	23	22
J12	J12	1840	2530	24	24	23	23	24	23	24	24	24	24	23	24	24	23	24	24	23	24	23	24	24	24	24	24	24	24	24	24	24	24	24	23	24	23	24	24	24	23	24	24	24	23	24	24	24	24	24	24	24	24	23	24	24	23	24	24	24	23	24	24	24	24	24	24	24	23	24	24	23	23	23	23	23	24	24	24	24	24	24	23	24	23	23	24	24	23	24	23	23	24	24	24	24	24	24	24	24	24	24	24	24	25	25	24	24	24	24	24	24	24	24	24	24	24	25	24	25	24	25	24	24	24	24	24	24	24	24	24	24	24	24	24	24	24	24	24	24	24	24	24	24	24	24	23	24	24	24	24	24	23	24	24	24	24	24	24	24	24	23	23	23	24	24	24	23	24	24	24	23	24	23	24	24	24	24	24	24	24	24	24	24	24	24	24	24	24	24	24	24	24	24	24	24	24	24	24	24	24	24	24	24	24	24	24	24	24	23	24	24	24	23	24	24	23	24	23	24	24	23	24	24	24	24	24	24	24	24	24	24	23	23	24	24	24	24	24	24	24	24	24	24	24	24	24	24	24	23	24	24	24	24	24	23	24	24	24	24	24	24	24	25	24	24	24	24	24	24	23	24	24	24	24	24	24	24	24	24	23	24	24	24	24	24	24	24	24	24	24	24	24	24	24	24	24	24	25	24	24	24	25	24	24	24	24	24	24	24	24	23	24	24	24	24	24	24	24	24	24	24	24	24	24	24	24	24	23	24	24	24	23	24	24	24	24	23	23	24	24	24	24	24	24	24	24	24	24	24	24	24	23	24	23	24	24	24	24	23	24	24	24	24	24	23	24	24	24	24	24	24	24	24	23	24	24	24	23	24	24	24	23	23	24	24	24	24	24	24	24	24	23	24	24	24	24	24	23	23	24	24	23	24	24	24	24	24	24	24	24	24	24	24	24	24	24	24	24	24	24	24	23	23	23	24	24	23	24	24	24	24	24	24	23	24	24	24	23	24	24	24	24	24	24	24	23	24	23	24	23	23	24	24	24	24	23	24	24	24	24	24	24	23	24	24	24	24	24	24	24	24	24	24	24	24	24	23	24	24	24	23	24	24	24	24	24	24	24	23	24	24	24	24	24	24	24	24	24	24	24	24	23	24	24	23	24	23	23	24	23	24	23	24	24	23	24	24	24	24	24	24	24	24	24	24	24	24	24	24	24	24	24	24	23	24	23	24	24	24	24	24	24	24	23	24	24	24	23	24	24	24	24	24	24	23	24	24	24	24	23	23	24	23	24	24	24	23	24	23	23	24	24	24	23	24	24	24	24	24	24	23	24	24	23	23	24	24	24	24
H9	H9	1610	1840	19	19	18	18	19	18	19	19	19	19	18	19	19	18	19	19	18	19	18	19	19	19	19	19	19	19	19	19	19	19	19	18	19	18	19	19	19	18	18	19	19	18	19	19	19	19	18	19	19	18	18	19	19	18	19	19	19	18	19	19	19	18	19	19	19	18	19	19	18	18	18	18	18	19	19	19	19	19	19	18	19	18	18	19	19	18	19	18	18	19	19	19	19	19	19	19	20	19	19	19	19	20	20	19	19	19	19	19	19	19	19	19	19	19	20	19	20	19	20	19	19	19	19	19	19	19	19	19	19	19	19	19	19	19	19	19	19	19	19	19	19	19	19	18	19	19	19	19	19	18	19	19	19	19	19	19	19	19	18	18	19	19	19	19	18	19	19	19	18	19	18	19	19	19	19	19	18	19	19	19	19	19	19	19	19	19	19	19	19	19	19	18	19	19	19	18	19	19	19	19	19	19	19	19	19	19	18	19	19	19	18	18	19	18	19	18	19	19	18	19	19	19	19	19	19	19	19	19	19	18	18	19	19	19	19	19	19	19	19	19	19	19	19	19	19	19	18	19	19	19	19	19	18	19	19	19	19	19	19	19	19	19	19	19	19	19	19	18	19	19	19	19	19	19	19	19	19	18	19	19	19	19	19	19	19	19	19	19	19	19	19	19	19	19	19	19	19	19	19	19	19	19	19	19	19	19	19	19	18	19	19	19	19	19	18	19	19	18	19	19	19	19	19	19	19	18	19	19	19	18	19	19	19	19	18	18	19	19	19	19	19	19	19	19	19	19	19	19	19	18	19	18	19	19	19	19	18	19	19	19	19	19	18	19	19	19	19	19	19	19	19	18	19	19	19	18	19	19	19	18	18	19	19	19	19	19	19	19	19	18	19	19	19	19	19	18	18	19	19	18	19	19	19	19	19	19	19	19	19	19	19	19	19	19	19	19	19	19	19	18	18	19	19	19	18	19	19	19	19	19	19	18	19	19	19	18	19	19	19	19	19	19	19	18	19	18	19	18	18	19	19	19	19	18	19	19	19	19	19	19	18	19	19	19	19	19	19	19	19	19	19	19	19	19	18	19	19	19	18	19	19	19	19	19	19	19	19	19	19	19	19	19	19	19	19	19	19	19	19	18	19	19	18	19	18	18	19	18	19	19	19	19	18	19	19	19	19	19	19	19	19	19	19	19	19	19	19	19	19	19	19	19	19	18	19	19	19	19	19	19	19	19	19	19	19	19	19	19	19	19	19	19	18	19	19	19	19	18	19	19	19	19	19	19	19	19	18	19	19	19	19	19	19	19	19	19	19	19	18	19	19	18	18	19	19	19	19
H10	H10	1610	2070	22	22	21	21	22	21	22	22	21	22	21	22	22	21	21	22	21	22	21	21	21	22	22	22	22	22	22	22	22	22	22	21	22	21	22	22	22	21	21	22	22	21	21	22	21	22	21	22	22	21	21	22	22	21	22	22	22	21	22	22	22	21	22	22	22	21	22	21	21	21	21	21	21	22	21	22	22	22	22	21	22	21	21	22	22	21	22	21	21	22	22	22	22	22	22	22	22	22	22	22	22	23	23	22	22	22	22	22	22	22	22	22	22	22	22	22	23	22	23	22	22	22	22	22	22	22	21	22	22	22	22	22	22	22	22	22	22	22	22	22	22	22	22	21	21	22	22	22	22	21	22	22	22	22	21	21	22	22	21	21	21	21	22	22	21	22	22	22	21	22	21	22	22	21	22	22	21	22	22	22	22	22	22	22	22	22	22	22	22	21	22	21	22	22	22	21	22	22	22	21	22	22	22	22	22	22	21	22	22	22	21	21	22	21	22	21	22	22	21	22	22	22	22	22	22	21	22	22	22	21	21	22	21	22	22	22	22	22	22	21	22	22	22	22	22	22	21	22	22	22	22	22	21	22	21	22	22	22	22	22	22	22	22	21	22	22	22	21	22	22	22	22	22	22	21	22	22	21	22	22	21	22	22	22	22	22	22	22	21	22	22	22	22	22	22	22	22	22	22	22	22	22	22	22	22	22	22	22	21	22	22	22	22	21	21	22	22	21	22	22	22	22	22	21	22	21	22	22	22	21	22	22	22	22	21	21	22	22	22	22	22	21	22	22	22	22	22	22	22	21	22	21	22	22	22	22	21	22	21	22	22	22	21	22	22	22	21	22	22	22	22	21	22	21	22	21	22	22	22	21	21	22	22	22	21	22	22	22	22	21	22	22	22	21	22	21	21	22	22	21	22	22	22	22	22	22	22	22	22	22	21	22	22	22	22	22	22	21	22	21	21	21	22	22	21	22	22	22	22	22	22	21	22	22	22	21	21	22	21	22	22	22	22	21	22	21	22	21	21	21	22	22	22	21	21	22	21	21	22	22	21	22	22	22	22	22	22	22	21	22	22	22	22	22	21	22	22	22	21	22	22	22	22	22	22	22	21	21	22	22	22	22	22	22	22	22	22	22	22	21	22	22	21	22	21	21	22	21	21	21	22	22	21	22	22	22	22	22	21	22	22	21	22	22	22	21	21	22	22	22	22	21	22	21	22	22	22	22	22	22	22	21	22	22	21	21	22	22	22	22	22	22	21	22	22	22	22	21	21	22	21	22	22	22	21	22	21	21	22	21	22	21	22	22	21	22	22	22	21	22	22	21	21	22	22	22	22
H11	H11	1610	2300	23	24	23	23	23	23	24	24	23	24	23	24	24	23	23	24	23	23	23	23	23	24	24	24	23	23	24	23	24	23	24	23	24	23	24	24	23	23	23	23	24	23	23	24	23	24	23	23	24	23	23	23	24	23	24	23	23	23	23	24	24	23	24	24	24	23	24	23	23	23	23	23	23	23	23	23	24	23	23	23	24	23	23	23	24	23	24	23	23	24	24	24	24	24	23	24	24	24	23	24	24	24	24	24	24	23	24	24	24	24	24	24	23	24	24	24	24	24	24	24	24	24	23	24	23	24	23	23	24	24	23	24	24	23	23	24	24	23	24	24	24	24	23	23	23	23	23	23	24	23	24	23	23	24	23	23	24	24	23	23	23	23	23	24	23	23	24	23	23	23	23	24	24	23	24	23	23	23	23	23	23	24	24	23	23	23	24	24	23	23	23	23	23	24	24	23	24	24	23	23	24	24	24	24	23	23	23	24	24	23	23	23	23	23	24	23	23	24	23	24	23	24	24	24	24	23	23	23	24	23	23	23	23	23	23	24	23	23	23	23	24	23	23	23	24	23	23	23	24	24	23	23	23	23	23	24	24	23	24	24	24	24	24	23	23	23	23	23	24	24	24	24	24	24	23	24	24	23	24	24	23	24	24	23	24	23	23	24	23	24	24	23	23	23	24	24	24	24	23	24	24	24	24	24	24	24	24	23	23	24	23	24	23	23	23	24	23	23	23	24	24	24	24	23	24	23	23	24	23	23	24	24	23	24	23	23	24	23	24	23	24	23	24	23	24	23	24	24	24	23	23	23	24	24	23	23	23	24	23	24	24	23	23	23	24	24	23	24	24	23	24	23	23	23	23	23	23	24	23	23	23	24	23	23	23	24	23	24	23	23	23	24	23	23	24	23	23	23	23	23	23	24	23	24	23	24	24	24	24	24	23	24	24	24	23	23	23	23	24	23	23	23	24	23	23	23	23	24	23	24	24	23	24	23	24	23	23	23	23	24	23	24	24	23	23	23	24	23	23	23	24	23	24	23	23	23	23	23	24	24	23	24	23	23	23	24	23	24	23	24	24	24	24	24	23	24	24	24	23	24	23	24	24	24	23	23	23	23	24	24	24	24	24	23	24	24	24	23	23	23	23	23	23	24	23	23	24	23	23	23	24	24	23	24	24	24	23	24	23	24	23	23	24	23	23	23	23	24	24	23	23	23	24	23	24	24	24	24	24	24	24	23	23	24	23	23	23	24	24	23	23	24	23	23	24	23	24	23	23	24	23	24	23	23	23	24	23	23	23	23	23	23	23	24	23	23	23	23	23	23	23	23	23	24	24	23	23
H12	H12	1610	2530	24	24	23	23	24	24	24	24	24	24	23	24	24	23	24	24	24	24	24	24	24	24	24	24	24	24	24	24	24	24	24	23	24	23	24	24	24	24	24	24	24	24	24	24	24	24	24	24	24	24	23	24	24	23	24	24	24	24	24	24	24	24	24	24	24	23	24	24	23	24	23	24	24	24	24	24	24	24	24	24	24	23	23	24	24	23	24	24	24	24	24	24	24	24	24	24	25	24	24	24	24	25	25	24	24	24	25	24	25	24	24	24	24	24	25	24	25	24	25	24	24	24	24	24	24	24	24	24	24	24	24	24	24	24	24	24	24	24	24	24	24	24	24	24	24	24	24	24	24	23	24	24	24	24	24	24	24	24	24	24	24	24	24	24	23	24	24	24	24	24	24	24	24	24	24	24	24	24	24	24	24	24	24	24	24	24	24	24	24	24	24	24	24	24	24	24	24	24	24	24	24	24	24	24	24	24	24	24	24	24	24	24	24	24	24	24	24	24	24	24	24	24	24	24	24	24	24	24	24	24	24	24	24	24	24	24	24	24	24	24	24	24	24	24	24	24	24	24	24	24	24	24	24	24	24	25	24	24	24	24	25	24	25	24	24	24	24	24	24	24	24	24	24	25	24	24	24	24	24	24	24	24	24	24	24	24	24	24	24	24	24	24	24	24	24	25	25	24	24	25	24	24	24	24	25	24	24	24	24	24	24	24	24	24	24	24	24	24	24	24	24	24	24	24	24	23	24	24	24	24	24	24	24	24	24	24	24	24	24	24	24	24	24	24	24	24	24	24	24	23	24	24	24	24	24	24	23	24	24	24	24	24	23	24	24	24	24	24	24	24	24	24	24	24	24	24	24	24	24	23	23	24	24	24	24	24	24	24	24	23	24	24	24	24	24	23	23	24	24	24	24	24	24	24	24	24	24	24	24	24	24	24	24	24	24	24	24	24	24	24	24	24	24	24	24	24	24	24	24	24	24	24	24	24	24	24	24	24	24	24	24	24	24	23	24	23	24	24	23	24	24	24	24	24	24	24	24	24	24	24	24	24	24	24	24	24	24	24	24	24	24	24	24	24	24	25	24	24	24	24	24	24	24	24	24	24	24	24	24	24	24	24	24	24	24	24	24	24	24	23	24	24	24	24	24	23	24	23	24	24	24	24	24	24	24	24	24	24	24	24	24	24	24	24	24	24	24	24	24	24	24	24	24	24	24	24	24	24	25	24	24	24	24	24	24	24	24	24	24	24	24	24	23	24	24	24	24	23	24	24	24	24	24	24	24	24	23	24	24	24	24	24	24	24	24	24	24	24	23	24	24	24	23	24	24	24	24
G9	G9	1380	1840	20	21	20	20	20	20	20	20	20	21	20	21	21	20	20	20	20	20	20	20	20	20	20	20	20	20	20	20	20	20	21	20	21	20	20	20	20	20	20	20	20	20	20	20	20	20	20	20	20	20	20	20	21	20	20	20	20	20	20	20	20	20	20	20	20	20	21	20	20	20	20	20	20	20	20	20	20	20	20	20	20	20	20	20	21	20	20	20	20	20	21	21	21	20	20	20	21	20	20	20	20	21	21	20	20	20	21	20	21	20	20	20	20	20	21	20	21	20	21	20	20	20	20	20	20	20	20	20	20	21	20	21	20	20	20	21	20	20	20	21	20	20	20	20	20	20	20	20	21	20	20	20	20	20	20	20	20	20	20	20	20	20	20	20	20	20	20	20	20	20	20	21	21	20	20	20	20	20	20	20	20	21	20	20	20	20	20	20	20	20	20	20	20	20	20	20	21	20	20	20	20	20	21	20	20	20	20	20	20	20	20	20	20	20	20	20	20	21	20	20	20	20	20	21	20	20	20	20	20	20	20	20	20	20	20	20	20	20	20	20	20	20	20	20	20	20	20	20	20	20	20	20	20	20	20	21	20	20	20	20	20	20	21	20	20	20	20	20	20	20	20	20	20	21	20	20	20	20	20	20	20	20	20	20	20	20	20	20	20	20	20	20	20	20	20	21	21	20	20	21	20	20	20	21	21	20	20	20	20	21	20	20	20	20	20	20	20	20	20	20	20	20	20	20	20	20	20	20	20	20	20	20	20	20	20	20	20	20	21	20	20	20	20	20	20	20	20	21	20	20	20	20	21	20	20	20	20	21	20	20	20	20	20	20	21	20	20	20	20	20	20	20	20	20	20	20	20	20	20	20	20	20	20	20	20	20	20	20	20	20	20	20	20	20	20	20	20	20	20	20	20	21	20	20	20	21	20	21	21	20	20	21	21	20	20	20	20	20	20	20	20	20	21	20	20	20	20	20	20	20	20	20	20	20	21	20	20	20	20	20	20	20	21	20	20	20	20	20	20	20	20	20	20	20	20	20	20	20	20	20	20	20	20	20	20	20	20	20	20	20	20	21	21	20	20	21	20	20	20	20	20	20	20	20	20	20	20	20	20	20	20	20	20	20	20	20	20	20	20	20	20	20	20	20	20	20	20	20	20	20	20	21	20	20	20	20	20	20	20	20	20	20	20	20	20	20	20	20	20	20	20	20	20	20	20	20	20	20	21	21	20	20	20	20	20	20	20	20	20	20	20	20	20	20	21	20	21	20	20	21	20	21	20	20	20	20	20	20	20	20	20	20	20	20	20	20	20	20	20	20	20	20	20	20	20	20	20
G10	G10	1380	2070	22	22	21	21	22	21	22	22	22	22	21	22	22	21	22	22	21	22	21	22	22	22	22	22	22	22	22	22	22	22	22	21	22	21	22	22	22	21	22	22	22	21	22	22	22	22	22	22	22	22	21	22	22	21	22	22	22	21	22	22	22	22	22	22	22	21	22	22	21	21	21	22	21	22	22	22	22	22	22	22	22	21	21	22	22	21	22	21	21	22	22	22	22	22	22	22	23	22	22	22	22	23	23	22	22	22	22	22	22	22	22	22	22	22	23	22	23	22	23	22	22	22	22	22	22	22	22	22	22	22	22	22	22	22	22	22	22	22	22	22	22	22	22	21	22	22	22	22	22	21	22	22	22	22	22	22	22	22	21	21	22	22	22	22	21	22	22	22	21	22	22	22	22	22	22	22	22	22	22	22	22	22	22	22	22	22	22	22	22	22	22	22	22	22	22	22	22	22	22	22	22	22	22	22	22	22	21	22	22	22	21	22	22	22	22	22	22	22	21	22	22	22	22	22	22	22	22	22	22	21	21	22	22	22	22	22	22	22	22	22	22	22	22	22	22	22	21	22	22	22	22	22	22	22	22	22	22	22	22	22	22	22	22	22	22	22	22	21	22	22	22	22	22	22	22	22	22	21	22	22	22	22	22	22	22	22	22	22	22	22	22	22	22	22	22	22	22	22	22	22	22	22	22	22	22	22	22	22	21	22	22	22	22	22	22	22	22	22	22	22	22	22	22	22	22	21	22	22	22	22	22	22	22	22	21	22	22	22	22	22	22	22	22	22	22	22	22	22	22	21	22	22	22	22	22	22	21	22	22	22	22	22	21	22	22	22	22	22	22	22	22	22	22	22	22	21	22	22	22	21	21	22	22	22	22	22	22	22	22	21	22	22	22	22	22	21	21	22	22	22	22	22	22	22	22	22	22	22	22	22	22	22	22	22	22	22	22	22	22	21	21	22	22	22	22	22	22	22	22	22	22	21	22	22	22	22	22	22	22	22	22	22	22	21	22	21	22	22	21	22	22	22	22	21	22	22	22	22	22	22	22	22	22	22	22	22	22	22	22	22	22	22	22	22	22	22	22	22	22	22	22	22	22	22	22	22	22	22	22	22	22	22	22	22	22	22	22	22	22	21	22	22	22	22	22	21	22	21	22	22	22	22	22	22	22	22	22	22	22	22	22	22	22	22	22	22	22	22	22	22	22	22	22	22	22	22	22	22	22	22	22	22	22	22	22	22	22	22	22	22	22	22	21	22	22	22	22	21	22	22	22	22	22	22	22	22	21	22	22	22	22	22	22	22	22	22	22	22	21	22	22	22	21	22	22	22	22
G11	G11	1380	2300	23	23	23	23	23	23	23	23	23	24	23	24	23	23	23	23	23	23	23	23	23	23	23	23	23	23	23	23	23	23	23	23	24	23	23	23	23	23	23	23	23	23	23	23	23	23	23	23	23	23	23	23	24	23	23	23	23	23	23	23	23	23	23	23	23	23	23	23	23	23	23	23	23	23	23	23	23	23	23	23	23	23	23	23	23	23	23	23	23	23	24	24	24	24	23	23	24	23	23	24	23	24	24	23	23	23	24	24	24	23	23	24	23	24	24	24	24	23	24	23	23	23	23	23	23	23	23	23	23	24	23	24	23	23	23	24	24	23	23	24	23	24	23	23	23	23	23	23	24	23	23	23	23	23	23	23	23	23	23	23	23	23	23	23	23	23	23	23	23	23	23	24	24	23	24	23	23	23	23	23	23	24	23	23	23	23	23	23	23	23	23	23	23	24	23	23	24	23	23	23	23	23	24	23	23	23	23	24	24	23	23	23	23	23	23	23	23	24	23	24	23	23	23	24	24	23	23	23	23	23	23	23	23	23	23	24	23	23	23	23	24	23	23	23	23	23	23	23	24	23	23	23	23	23	23	24	23	23	23	23	24	23	24	23	23	23	23	23	24	23	23	23	23	24	23	24	23	23	23	24	23	23	23	23	23	23	23	23	23	23	23	23	23	23	23	24	24	23	23	24	23	23	23	24	24	23	24	23	23	24	23	23	23	23	23	23	23	23	23	24	24	23	23	23	23	23	23	23	23	23	23	23	23	23	23	23	23	23	24	23	23	23	23	23	24	23	23	24	23	23	23	23	24	23	23	23	23	24	23	23	23	23	23	23	24	23	23	23	23	23	23	23	23	23	23	23	23	23	23	23	23	23	23	23	23	23	23	23	23	23	23	23	23	23	23	23	23	23	23	23	23	24	23	23	23	24	24	24	24	23	23	24	24	23	23	23	23	23	23	23	23	23	24	23	23	23	23	23	23	23	23	23	23	23	24	23	23	23	23	23	23	23	24	23	23	23	23	23	23	23	23	23	23	23	23	23	23	23	23	23	23	24	23	23	23	23	23	23	23	23	23	24	24	23	23	24	23	23	23	23	23	23	23	24	23	23	23	23	23	23	23	23	23	23	23	23	23	23	23	23	23	23	23	23	23	23	23	23	23	23	23	24	23	24	23	24	23	24	23	23	23	23	23	23	23	23	23	23	23	23	23	23	23	23	23	23	23	23	24	24	23	23	23	23	23	23	23	24	23	23	23	23	23	23	24	23	24	23	23	24	23	24	23	23	23	23	23	23	23	23	23	23	23	23	23	23	23	23	23	23	23	23	23	23	23	23	23
G12	G12	1380	2530	24	24	23	23	24	24	24	24	24	24	23	24	24	23	24	24	24	24	24	24	24	24	24	24	24	24	24	24	24	24	24	24	24	23	24	24	24	24	24	24	24	24	24	24	24	24	24	24	24	24	23	24	24	23	24	24	24	24	24	24	24	24	24	24	24	23	24	24	23	24	24	24	24	24	24	24	24	24	24	24	24	23	23	24	24	23	24	24	24	24	24	24	25	24	24	24	25	24	24	24	24	25	25	24	24	24	25	24	25	24	24	24	24	24	25	24	25	24	25	24	24	24	24	24	24	24	24	24	24	24	24	24	24	24	24	24	24	24	24	24	24	24	24	24	24	24	24	24	24	23	24	24	24	24	24	24	24	24	24	24	24	24	24	24	23	24	24	24	24	24	24	24	24	24	24	24	24	24	24	24	24	24	24	24	24	24	24	24	24	24	24	24	24	25	24	24	24	24	24	24	24	24	24	24	24	24	24	24	24	24	24	24	24	24	24	24	24	24	24	24	24	24	24	24	24	24	24	24	24	24	24	24	24	24	24	24	24	24	24	24	24	24	24	24	24	24	24	24	24	24	24	24	24	24	24	25	24	24	24	24	25	24	25	24	24	24	24	24	24	24	24	24	24	25	24	24	24	24	24	24	24	24	24	24	24	24	24	24	24	24	24	24	24	24	24	25	25	24	24	25	24	24	24	24	25	24	24	24	24	25	24	24	24	24	24	24	24	24	24	24	24	24	24	24	24	24	24	24	24	24	24	24	24	24	24	24	24	24	24	24	24	24	24	24	24	24	24	24	24	23	24	24	24	24	24	24	23	24	24	24	24	24	23	24	24	24	24	24	24	24	24	24	24	24	24	24	24	24	24	23	23	24	24	24	24	24	24	24	24	24	24	24	24	24	24	23	23	24	24	24	24	24	24	24	24	24	24	24	25	24	24	24	24	24	24	24	24	24	24	24	24	24	24	24	24	24	24	24	24	24	24	24	24	24	25	24	24	24	24	24	24	24	24	23	24	24	24	24	23	24	24	24	24	24	24	24	24	24	24	24	24	24	24	24	24	24	24	24	24	24	24	24	24	24	24	25	24	24	24	24	24	24	24	24	24	24	24	24	24	24	24	24	24	24	24	24	24	24	24	23	24	24	24	24	24	24	24	23	24	24	24	24	24	24	24	24	24	24	24	24	24	24	24	24	24	24	24	24	24	24	24	24	24	24	24	24	24	24	25	24	24	24	24	24	24	24	24	24	24	24	24	24	23	24	25	24	24	23	24	24	24	24	24	24	24	24	23	24	24	24	24	24	24	24	24	24	24	24	24	24	24	24	23	24	24	24	24
G8	G8	1380	1610	19	19	18	18	19	18	19	19	18	19	18	19	19	18	18	19	18	19	18	18	18	19	19	19	19	18	19	19	19	19	19	18	19	18	19	19	18	18	18	19	19	18	18	19	18	19	18	19	19	18	18	18	19	18	19	19	18	18	19	19	19	18	19	19	19	18	19	18	18	18	18	18	18	19	18	19	19	18	18	18	19	18	18	19	19	18	19	18	18	19	19	19	19	19	18	19	19	19	18	19	19	19	20	19	19	18	19	19	19	19	19	19	19	19	19	19	20	19	19	19	19	19	18	19	18	19	18	18	19	19	19	19	19	19	19	19	19	19	19	19	19	19	18	18	18	18	18	18	19	18	19	18	19	19	18	18	19	19	18	18	18	18	18	19	18	19	19	18	18	19	18	19	19	18	19	18	18	18	19	18	19	19	19	18	18	19	19	19	19	18	18	18	18	19	19	18	19	19	18	18	19	19	19	19	18	19	18	19	19	18	18	18	18	18	19	18	18	19	18	19	18	19	19	19	19	18	18	19	19	18	18	19	18	19	19	19	18	19	19	18	19	18	18	19	19	19	18	18	19	19	18	19	18	19	18	19	19	19	19	19	19	19	19	18	18	19	19	18	19	19	19	19	19	19	18	19	19	18	19	19	18	19	19	19	19	18	18	19	18	19	19	18	18	19	19	19	19	19	18	19	19	19	19	19	19	19	19	19	18	19	18	19	18	18	18	19	19	18	18	19	19	19	19	18	19	18	19	19	19	18	19	19	19	19	18	18	19	19	19	19	19	18	19	19	19	18	19	19	19	18	19	18	19	19	19	18	18	19	18	19	19	19	18	18	19	19	18	19	19	18	19	18	19	18	19	18	18	19	18	18	18	19	19	19	18	19	19	19	18	18	19	19	19	18	19	18	18	19	19	18	18	19	19	19	19	19	19	19	19	19	18	19	19	19	18	18	19	18	19	18	18	18	19	19	18	19	18	19	19	19	19	18	19	19	19	18	18	18	18	19	19	19	19	18	18	18	19	18	18	18	19	19	19	18	18	18	18	18	19	19	18	19	19	19	19	19	19	19	18	19	19	19	19	19	18	19	19	19	18	19	18	19	19	19	19	18	18	18	19	19	19	19	19	18	19	19	19	19	19	18	19	19	18	19	18	18	19	18	18	18	19	19	18	19	19	19	19	19	18	19	18	18	19	19	19	18	18	19	19	19	18	18	19	18	19	19	19	19	19	19	19	18	18	19	18	18	19	19	19	19	18	19	18	19	19	19	19	18	18	19	18	19	19	19	18	19	18	18	19	18	19	18	19	19	18	19	18	19	18	18	19	18	18	19	19	19	19

### Sheet: Pacemaker (Raw)
	Beat 1	Beat 2	Beat 3	Beat 4	Beat 5	Beat 6	Beat 7	Beat 8	Beat 9	Beat 10	Beat 11	Beat 12	Beat 13	Beat 14	Beat 15	Beat 16	Beat 17	Beat 18	Beat 19	Beat 20	Beat 21	Beat 22	Beat 23	Beat 24	Beat 25	Beat 26	Beat 27	Beat 28	Beat 29	Beat 30	Beat 31	Beat 32	Beat 33	Beat 34	Beat 35	Beat 36	Beat 37	Beat 38	Beat 39	Beat 40	Beat 41	Beat 42	Beat 43	Beat 44	Beat 45	Beat 46	Beat 47	Beat 48	Beat 49	Beat 50	Beat 51	Beat 52	Beat 53	Beat 54	Beat 55	Beat 56	Beat 57	Beat 58	Beat 59	Beat 60	Beat 61	Beat 62	Beat 63	Beat 64	Beat 65	Beat 66	Beat 67	Beat 68	Beat 69	Beat 70	Beat 71	Beat 72	Beat 73	Beat 74	Beat 75	Beat 76	Beat 77	Beat 78	Beat 79	Beat 80	Beat 81	Beat 82	Beat 83	Beat 84	Beat 85	Beat 86	Beat 87	Beat 88	Beat 89	Beat 90	Beat 91	Beat 92	Beat 93	Beat 94	Beat 95	Beat 96	Beat 97	Beat 98	Beat 99	Beat 100	Beat 101	Beat 102	Beat 103	Beat 104	Beat 105	Beat 106	Beat 107	Beat 108	Beat 109	Beat 110	Beat 111	Beat 112	Beat 113	Beat 114	Beat 115	Beat 116	Beat 117	Beat 118	Beat 119	Beat 120	Beat 121	Beat 122	Beat 123	Beat 124	Beat 125	Beat 126	Beat 127	Beat 128	Beat 129	Beat 130	Beat 131	Beat 132	Beat 133	Beat 134	Beat 135	Beat 136	Beat 137	Beat 138	Beat 139	Beat 140	Beat 141	Beat 142	Beat 143	Beat 144	Beat 145	Beat 146	Beat 147	Beat 148	Beat 149	Beat 150	Beat 151	Beat 152	Beat 153	Beat 154	Beat 155	Beat 156	Beat 157	Beat 158	Beat 159	Beat 160	Beat 161	Beat 162	Beat 163	Beat 164	Beat 165	Beat 166	Beat 167	Beat 168	Beat 169	Beat 170	Beat 171	Beat 172	Beat 173	Beat 174	Beat 175	Beat 176	Beat 177	Beat 178	Beat 179	Beat 180	Beat 181	Beat 182	Beat 183	Beat 184	Beat 185	Beat 186	Beat 187	Beat 188	Beat 189	Beat 190	Beat 191	Beat 192	Beat 193	Beat 194	Beat 195	Beat 196	Beat 197	Beat 198	Beat 199	Beat 200	Beat 201	Beat 202	Beat 203	Beat 204	Beat 205	Beat 206	Beat 207	Beat 208	Beat 209	Beat 210	Beat 211	Beat 212	Beat 213	Beat 214	Beat 215	Beat 216	Beat 217	Beat 218	Beat 219	Beat 220	Beat 221	Beat 222	Beat 223	Beat 224	Beat 225	Beat 226	Beat 227	Beat 228	Beat 229	Beat 230	Beat 231	Beat 232	Beat 233	Beat 234	Beat 235	Beat 236	Beat 237	Beat 238	Beat 239	Beat 240	Beat 241	Beat 242	Beat 243	Beat 244	Beat 245	Beat 246	Beat 247	Beat 248	Beat 249	Beat 250	Beat 251	Beat 252	Beat 253	Beat 254	Beat 255	Beat 256	Beat 257	Beat 258	Beat 259	Beat 260	Beat 261	Beat 262	Beat 263	Beat 264	Beat 265	Beat 266	Beat 267	Beat 268	Beat 269	Beat 270	Beat 271	Beat 272	Beat 273	Beat 274	Beat 275	Beat 276	Beat 277	Beat 278	Beat 279	Beat 280	Beat 281	Beat 282	Beat 283	Beat 284	Beat 285	Beat 286	Beat 287	Beat 288	Beat 289	Beat 290	Beat 291	Beat 292	Beat 293	Beat 294	Beat 295	Beat 296	Beat 297	Beat 298	Beat 299	Beat 300	Beat 301	Beat 302	Beat 303	Beat 304	Beat 305	Beat 306	Beat 307	Beat 308	Beat 309	Beat 310	Beat 311	Beat 312	Beat 313	Beat 314	Beat 315	Beat 316	Beat 317	Beat 318	Beat 319	Beat 320	Beat 321	Beat 322	Beat 323	Beat 324	Beat 325	Beat 326	Beat 327	Beat 328	Beat 329	Beat 330	Beat 331	Beat 332	Beat 333	Beat 334	Beat 335	Beat 336	Beat 337	Beat 338	Beat 339	Beat 340	Beat 341	Beat 342	Beat 343	Beat 344	Beat 345	Beat 346	Beat 347	Beat 348	Beat 349	Beat 350	Beat 351	Beat 352	Beat 353	Beat 354	Beat 355	Beat 356	Beat 357	Beat 358	Beat 359	Beat 360	Beat 361	Beat 362	Beat 363	Beat 364	Beat 365	Beat 366	Beat 367	Beat 368	Beat 369	Beat 370	Beat 371	Beat 372	Beat 373	Beat 374	Beat 375	Beat 376	Beat 377	Beat 378	Beat 379	Beat 380	Beat 381	Beat 382	Beat 383	Beat 384	Beat 385	Beat 386	Beat 387	Beat 388	Beat 389	Beat 390	Beat 391	Beat 392	Beat 393	Beat 394	Beat 395	Beat 396	Beat 397	Beat 398	Beat 399	Beat 400	Beat 401	Beat 402	Beat 403	Beat 404	Beat 405	Beat 406	Beat 407	Beat 408	Beat 409	Beat 410	Beat 411	Beat 412	Beat 413	Beat 414	Beat 415	Beat 416	Beat 417	Beat 418	Beat 419	Beat 420	Beat 421	Beat 422	Beat 423	Beat 424	Beat 425	Beat 426	Beat 427	Beat 428	Beat 429	Beat 430	Beat 431	Beat 432	Beat 433	Beat 434	Beat 435	Beat 436	Beat 437	Beat 438	Beat 439	Beat 440	Beat 441	Beat 442	Beat 443	Beat 444	Beat 445	Beat 446	Beat 447	Beat 448	Beat 449	Beat 450	Beat 451	Beat 452	Beat 453	Beat 454	Beat 455	Beat 456	Beat 457	Beat 458	Beat 459	Beat 460	Beat 461	Beat 462	Beat 463	Beat 464	Beat 465	Beat 466	Beat 467	Beat 468	Beat 469	Beat 470	Beat 471	Beat 472	Beat 473	Beat 474	Beat 475	Beat 476	Beat 477	Beat 478	Beat 479	Beat 480	Beat 481	Beat 482	Beat 483	Beat 484	Beat 485	Beat 486	Beat 487	Beat 488	Beat 489	Beat 490	Beat 491	Beat 492	Beat 493	Beat 494	Beat 495	Beat 496	Beat 497	Beat 498	Beat 499	Beat 500	Beat 501	Beat 502	Beat 503	Beat 504	Beat 505	Beat 506	Beat 507	Beat 508	Beat 509	Beat 510	Beat 511	Beat 512	Beat 513	Beat 514	Beat 515	Beat 516	Beat 517	Beat 518	Beat 519	Beat 520	Beat 521	Beat 522	Beat 523	Beat 524	Beat 525	Beat 526	Beat 527	Beat 528	Beat 529	Beat 530	Beat 531	Beat 532	Beat 533	Beat 534	Beat 535	Beat 536	Beat 537	Beat 538	Beat 539	Beat 540	Beat 541	Beat 542	Beat 543	Beat 544	Beat 545	Beat 546	Beat 547	Beat 548	Beat 549	Beat 550	Beat 551	Beat 552	Beat 553	Beat 554	Beat 555	Beat 556	Beat 557	Beat 558	Beat 559	Beat 560	Beat 561	Beat 562	Beat 563	Beat 564	Beat 565	Beat 566	Beat 567	Beat 568	Beat 569	Beat 570	Beat 571	Beat 572	Beat 573	Beat 574	Beat 575	Beat 576	Beat 577	Beat 578	Beat 579	Beat 580	Beat 581	Beat 582	Beat 583	Beat 584	Beat 585	Beat 586	Beat 587
F7	1813	3861	5918	7962	10008	12059	14112	16168	18210	20247	22288	24329	26369	28416	30458	32490	34520	36550	38577	40607	42636	44676	46711	48747	50783	52816	54859	56909	58955	61004	63042	65075	67101	69132	71168	73222	75277	77322	79369	81415	83473	85531	87582	89624	91658	93704	95695	97713	99734	101765	103797	105818	107840	109874	111901	113936	115978	118017	120044	122036	124020	126002	127990	129991	131988	133970	135973	137987	140003	142014	144025	146045	148075	150111	152156	154198	156238	158281	160313	162346	164382	166424	168462	170491	172525	174560	176595	178617	180641	182670	184698	186731	188766	190801	192825	194852	196883	198904	200937	202963	204976	206997	209023	211055	213089	215124	217162	219201	221236	223268	225299	227328	229347	231374	233405	235432	237459	239487	241515	243549	245589	247626	249658	251690	253727	255761	257806	259840	261882	263926	265961	268000	270042	272085	274119	276145	278184	280224	282269	284315	286350	288395	290441	292483	294533	296582	298628	300693	302743	304799	306851	308908	310992	313074	315174	317268	319351	321426	323495	325565	327636	329712	331789	333857	335928	337977	340055	342129	344189	346222	348291	350369	352421	354497	356552	358634	360713	362795	364850	366900	368971	371033	373093	375140	377188	379241	381290	383348	385393	387483	389570	391644	393719	395795	397868	399943	402008	404050	406125	408180	410240	412297	414354	416405	418444	420494	422544	424599	426651	428698	430749	432799	434850	436908	438979	441054	443135	445212	447254	449292	451331	453371	455421	457474	459532	461593	463653	465712	467766	469820	471863	473908	475953	477996	480049	482098	484146	486194	488240	490281	492328	494380	496433	498474	500519	502561	504606	506659	508704	510760	512807	514858	516906	518945	520986	523024	525064	527113	529155	531196	533235	535279	537326	539375	541417	543469	545508	547563	549612	551661	553722	555774	557817	559865	561913	563994	566085	568172	570244	572285	574329	576373	578453	580471	582511	584552	586600	588652	590696	592753	594814	596871	598926	600984	603046	605107	607145	609193	611247	613297	615376	617455	619529	621605	623685	625761	627837	629917	632014	634110	636197	638288	640354	642424	644497	646570	648641	650727	652787	654850	656919	658988	661058	663117	665179	667244	669312	671378	673443	675505	677566	679635	681695	683755	685817	687878	689924	691970	694025	696075	698131	700186	702242	704299	706354	708408	710469	712533	714596	716659	718721	720788	722853	724924	727005	729085	731165	733227	735281	737332	739408	741469	743520	745576	747624	749683	751763	753838	755919	758003	760093	762172	764249	766320	768395	770479	772559	774633	776712	778786	780858	782923	784992	787076	789139	791180	793214	795253	797292	799340	801382	803413	805461	807523	809576	811628	813673	815714	817760	819807	821852	823898	825940	827979	830025	832070	834122	836173	838212	840249	842292	844340	846394	848445	850502	852539	854602	856663	858737	860809	862869	864913	866968	869024	871073	873125	875183	877232	879284	881342	883397	885436	887485	889540	891609	893678	895745	897805	899863	901924	903982	906045	908100	910153	912216	914279	916345	918411	920476	922542	924608	926680	928746	930818	932894	934970	937043	939104	941164	943221	945282	947342	949396	951452	953506	955558	957600	959639	961674	963675	965690	967709	969737	971766	973797	975811	977805	979818	981832	983832	985840	987863	989888	991905	993922	995934	997954	999971	1001977	1003986	1006002	1008041	1010060	1012073	1014089	1016123	1018152	1020190	1022226	1024267	1026326	1028367	1030406	1032432	1034459	1036480	1038497	1040525	1042553	1044576	1046601	1048636	1050672	1052704	1054728	1056754	1058781	1060808	1062862	1064889	1066939	1068965	1071010	1073034	1075085	1077119	1079167	1081220	1083279	1085343	1087415	1089491	1091566	1093626	1095712	1097789	1099860	1101928	1103968	1106040	1108096	1110124	1112180	1114210	1116238	1118270	1120325	1122353	1124409	1126455	1128523	1130564	1132606	1134636	1136657	1138699	1140767	1142839	1144876	1146908	1148941	1150987	1153030	1155072	1157110	1159156	1161238	1163319	1165397	1167469	1169553	1171631	1173713	1175798	1177888	1179971	1182042	1184116	1186189	1188248	1190324	1192393	1194468	1196546	1198625	1200700	1202779
F8	1814	3863	5920	7964	10009	12060	14113	16169	18211	20249	22289	24331	26371	28417	30459	32491	34521	36551	38578	40608	42637	44677	46712	48748	50784	52817	54860	56910	58956	61005	63044	65077	67103	69133	71169	73224	75278	77323	79370	81416	83474	85532	87583	89625	91659	93705	95696	97714	99735	101766	103798	105819	107842	109876	111902	113937	115979	118018	120045	122038	124021	126003	127991	129992	131989	133971	135975	137988	140005	142015	144026	146046	148076	150112	152157	154199	156239	158282	160314	162347	164383	166425	168463	170492	172527	174562	176597	178618	180642	182672	184700	186733	188768	190802	192826	194853	196885	198905	200938	202964	204977	206998	209024	211056	213090	215125	217164	219202	221238	223269	225300	227329	229348	231376	233406	235434	237460	239488	241516	243550	245590	247627	249659	251691	253728	255762	257807	259841	261884	263927	265962	268002	270043	272086	274120	276147	278186	280225	282270	284316	286351	288397	290442	292484	294534	296583	298629	300694	302745	304800	306852	308909	310993	313075	315175	317269	319352	321427	323496	325566	327637	329713	331790	333858	335929	337978	340056	342130	344190	346223	348292	350371	352423	354498	356554	358635	360714	362796	364851	366901	368972	371035	373094	375141	377189	379242	381291	383349	385394	387484	389571	391645	393720	395797	397869	399944	402010	404051	406126	408181	410241	412298	414356	416406	418445	420495	422546	424601	426653	428699	430751	432800	434851	436909	438980	441055	443136	445214	447256	449294	451332	453372	455422	457476	459534	461594	463654	465713	467767	469821	471864	473909	475954	477997	480050	482100	484147	486195	488241	490282	492330	494381	496434	498475	500520	502562	504607	506660	508706	510761	512808	514859	516907	518946	520987	523026	525065	527114	529156	531197	533237	535280	537327	539376	541418	543470	545509	547564	549614	551662	553723	555775	557818	559867	561914	563996	566086	568173	570245	572287	574330	576374	578454	580472	582512	584553	586601	588653	590697	592754	594815	596872	598927	600985	603047	605109	607147	609194	611248	613299	615377	617456	619531	621607	623687	625762	627839	629918	632015	634112	636198	638290	640355	642425	644498	646571	648642	650728	652788	654852	656921	658989	661059	663118	665180	667246	669313	671379	673444	675506	677567	679636	681696	683756	685818	687879	689926	691971	694027	696076	698132	700187	702243	704300	706356	708409	710470	712535	714597	716661	718722	720789	722855	724925	727006	729086	731166	733229	735282	737333	739409	741470	743522	745577	747626	749684	751764	753839	755921	758004	760094	762173	764250	766321	768396	770480	772560	774635	776713	778788	780860	782924	784993	787077	789140	791182	793215	795254	797293	799342	801383	803414	805462	807524	809578	811630	813674	815715	817761	819808	821853	823900	825941	827980	830026	832072	834124	836175	838213	840250	842293	844341	846396	848446	850503	852540	854603	856664	858738	860810	862870	864914	866970	869025	871074	873126	875184	877234	879285	881343	883398	885437	887486	889541	891610	893679	895746	897806	899864	901925	903983	906046	908102	910155	912217	914280	916346	918412	920478	922543	924609	926681	928747	930819	932895	934971	937044	939105	941165	943222	945283	947344	949397	951453	953507	955559	957601	959640	961675	963676	965692	967711	969739	971767	973798	975812	977806	979819	981833	983834	985841	987864	989890	991907	993923	995935	997955	999972	1001978	1003987	1006004	1008042	1010062	1012074	1014090	1016124	1018153	1020191	1022227	1024269	1026327	1028368	1030407	1032433	1034460	1036481	1038498	1040527	1042554	1044577	1046602	1048638	1050673	1052706	1054729	1056756	1058782	1060810	1062863	1064891	1066940	1068966	1071011	1073035	1075086	1077120	1079168	1081221	1083280	1085344	1087416	1089492	1091567	1093627	1095713	1097790	1099861	1101930	1103969	1106042	1108097	1110125	1112181	1114212	1116239	1118271	1120326	1122355	1124410	1126456	1128524	1130565	1132607	1134637	1136658	1138700	1140769	1142840	1144877	1146909	1148942	1150988	1153031	1155073	1157111	1159157	1161239	1163320	1165398	1167470	1169554	1171632	1173714	1175799	1177889	1179972	1182043	1184117	1186190	1188249	1190325	1192394	1194470	1196547	1198627	1200701	1202780
F12	1820	3868	5925	7969	10015	12065	14119	16175	18216	20254	22294	24336	26376	28422	30464	32497	34526	36557	38583	40614	42642	44683	46718	48754	50790	52823	54866	56916	58962	61011	63049	65082	67108	69138	71175	73229	75284	77328	79375	81422	83480	85537	87588	89631	91664	93711	95701	97720	99741	101771	103803	105825	107847	109881	111908	113943	115985	118023	120051	122043	124027	126008	127997	129998	131995	133976	135980	137994	140010	142020	144031	146051	148081	150118	152162	154205	156245	158288	160320	162352	164389	166430	168468	170498	172532	174567	176602	178623	180647	182677	184705	186738	188773	190808	192832	194859	196890	198911	200944	202970	204983	207004	209030	211062	213096	215131	217169	219208	221243	223275	225306	227335	229354	231381	233411	235439	237466	239494	241522	243556	245596	247633	249665	251697	253734	255768	257813	259847	261889	263932	265968	268007	270049	272092	274126	276152	278191	280231	282276	284321	286357	288402	290448	292489	294539	296589	298635	300700	302750	304805	306858	308915	310999	313081	315180	317274	319358	321433	323501	325571	327642	329718	331796	333864	335934	337984	340062	342136	344195	346229	348297	350376	352428	354504	356559	358641	360720	362802	364857	366907	368978	371040	373100	375147	377195	379248	381297	383355	385400	387490	389577	391651	393726	395802	397875	399950	402015	404057	406132	408187	410247	412304	414361	416412	418451	420501	422551	424606	426658	428705	430756	432806	434857	436914	438986	441060	443142	445219	447261	449299	451338	453378	455428	457481	459539	461600	463660	465719	467773	469826	471869	473915	475960	478003	480056	482105	484153	486201	488247	490287	492335	494387	496440	498481	500526	502568	504612	506666	508711	510767	512814	514865	516912	518952	520993	523031	525071	527120	529162	531203	533242	535286	537332	539382	541424	543476	545515	547569	549619	551668	553729	555781	557824	559872	561919	564001	566092	568178	570251	572292	574335	576380	578460	580478	582518	584559	586607	588659	590702	592760	594821	596878	598933	600991	603053	605114	607152	609200	611254	613304	615383	617462	619536	621612	623692	625768	627844	629924	632020	634117	636204	638295	640361	642430	644503	646577	648648	650733	652794	654857	656926	658995	661065	663124	665186	667251	669319	671385	673450	675511	677573	679642	681702	683762	685823	687884	689931	691977	694032	696082	698138	700192	702249	704306	706361	708415	710476	712540	714603	716666	718728	720794	722860	724931	727012	729092	731171	733234	735288	737339	739415	741476	743527	745583	747631	749690	751769	753845	755926	758010	760100	762178	764256	766326	768402	770485	772566	774640	776719	778793	780865	782930	784999	787083	789145	791187	793221	795260	797299	799347	801389	803420	805468	807529	809583	811635	813679	815721	817767	819813	821859	823905	825947	827986	830032	832077	834129	836180	838218	840256	842298	844346	846401	848452	850509	852546	854609	856670	858744	860815	862875	864919	866975	869031	871079	873132	875190	877239	879291	881349	883404	885442	887492	889547	891615	893684	895751	897812	899869	901931	903989	906052	908107	910160	912223	914285	916352	918417	920483	922548	924615	926687	928753	930824	932900	934977	937049	939110	941171	943228	945288	947349	949403	951459	953513	955565	957607	959646	961680	963682	965697	967716	969744	971773	973803	975817	977812	979825	981838	983839	985847	987870	989895	991912	993929	995941	997960	999977	1001984	1003993	1006009	1008048	1010067	1012080	1014096	1016130	1018159	1020197	1022233	1024274	1026333	1028374	1030412	1032439	1034465	1036486	1038504	1040532	1042559	1044582	1046608	1048643	1050678	1052711	1054735	1056761	1058788	1060815	1062869	1064896	1066946	1068971	1071017	1073041	1075092	1077125	1079173	1081227	1083286	1085350	1087422	1089497	1091573	1093632	1095719	1097796	1099867	1101935	1103974	1106047	1108103	1110130	1112187	1114217	1116244	1118276	1120332	1122360	1124416	1126462	1128530	1130571	1132612	1134643	1136663	1138706	1140774	1142845	1144882	1146914	1148947	1150993	1153037	1155079	1157116	1159163	1161244	1163325	1165404	1167475	1169560	1171637	1173720	1175805	1177895	1179978	1182049	1184123	1186195	1188255	1190331	1192399	1194475	1196553	1198632	1200707	1202786
F11	1819	3867	5924	7968	10014	12065	14118	16174	18216	20253	22293	24335	26375	28421	30464	32496	34526	36556	38583	40613	42642	44682	46717	48753	50789	52822	54865	56915	58961	61010	63048	65081	67107	69137	71174	73228	75283	77328	79375	81421	83479	85537	87588	89630	91664	93710	95701	97719	99740	101771	103802	105824	107846	109880	111907	113942	115984	118022	120050	122042	124026	126008	127996	129997	131994	133975	135979	137993	140009	142020	144030	146051	148080	150117	152162	154204	156244	158287	160319	162352	164388	166429	168467	170497	172531	174566	176601	178623	180647	182676	184704	186737	188772	190807	192831	194858	196890	198910	200943	202969	204982	207003	209029	211061	213095	215130	217168	219207	221243	223274	225305	227334	229353	231380	233411	235438	237465	239493	241521	243555	245595	247632	249664	251696	253733	255767	257812	259846	261888	263931	265967	268006	270048	272091	274125	276151	278190	280230	282275	284320	286356	288401	290447	292488	294539	296588	298634	300699	302749	304804	306857	308914	310998	313080	315180	317274	319357	321432	323501	325570	327642	329718	331795	333863	335933	337983	340061	342135	344194	346228	348297	350375	352427	354503	356558	358640	360719	362801	364856	366906	368977	371039	373099	375146	377194	379247	381296	383354	385399	387489	389576	391650	393725	395802	397874	399949	402015	404056	406131	408186	410246	412303	414361	416411	418450	420500	422551	424605	426657	428704	430756	432805	434856	436914	438985	441060	443141	445218	447261	449298	451337	453377	455427	457480	459538	461599	463659	465718	467772	469826	471869	473914	475959	478002	480055	482104	484152	486200	488246	490287	492334	494386	496439	498480	500525	502567	504611	506665	508710	510766	512813	514864	516912	518951	520992	523030	525070	527119	529161	531202	533241	535285	537332	539381	541423	543475	545514	547569	549618	551667	553728	555780	557823	559871	561919	564000	566091	568177	570250	572291	574335	576379	578459	580477	582517	584558	586606	588658	590702	592759	594820	596877	598932	600990	603052	605113	607151	609199	611253	613304	615382	617461	619535	621611	623691	625767	627843	629923	632019	634116	636203	638294	640360	642430	644503	646576	648647	650733	652793	654856	656925	658994	661064	663123	665185	667250	669318	671384	673449	675511	677572	679641	681701	683761	685822	687884	689930	691976	694031	696081	698137	700192	702248	704305	706360	708414	710475	712539	714602	716665	718727	720794	722859	724930	727011	729091	731170	733233	735287	737338	739414	741475	743526	745582	747630	749689	751769	753844	755925	758009	760099	762178	764255	766326	768401	770484	772565	774639	776718	778792	780864	782929	784998	787082	789145	791186	793220	795259	797298	799346	801388	803419	805467	807529	809582	811634	813678	815720	817766	819813	821858	823904	825946	827985	830031	832076	834128	836179	838217	840255	842298	844345	846400	848451	850508	852545	854608	856669	858743	860814	862874	864919	866974	869030	871079	873131	875189	877238	879290	881348	883403	885441	887491	889546	891614	893683	895751	897811	899869	901930	903988	906051	908106	910159	912222	914284	916351	918416	920482	922548	924614	926686	928752	930823	932900	934976	937049	939110	941170	943227	945287	947348	949402	951458	953512	955564	957606	959645	961680	963681	965696	967715	969743	971772	973802	975816	977811	979824	981838	983838	985846	987869	989894	991911	993928	995940	997960	999977	1001983	1003992	1006008	1008047	1010066	1012079	1014095	1016129	1018158	1020196	1022232	1024273	1026332	1028373	1030412	1032438	1034465	1036485	1038503	1040531	1042559	1044582	1046607	1048642	1050678	1052710	1054734	1056760	1058787	1060814	1062868	1064895	1066945	1068971	1071016	1073040	1075091	1077125	1079173	1081226	1083285	1085349	1087421	1089497	1091572	1093632	1095718	1097795	1099866	1101934	1103973	1106046	1108102	1110130	1112186	1114216	1116244	1118276	1120331	1122359	1124415	1126461	1128529	1130570	1132611	1134642	1136662	1138705	1140773	1142844	1144882	1146913	1148947	1150992	1153036	1155078	1157116	1159162	1161243	1163325	1165403	1167475	1169559	1171637	1173719	1175804	1177894	1179977	1182048	1184122	1186194	1188254	1190330	1192399	1194474	1196552	1198631	1200706	1202785
F10
F9	1816	3864	5921	7965	10011	12061	14115	16171	18213	20250	22290	24332	26372	28418	30460	32493	34522	36553	38579	40610	42638	44679	46714	48750	50786	52819	54862	56912	58958	61007	63045	65078	67104	69134	71171	73225	75280	77324	79371	81418	83476	85533	87585	89627	91660	93707	95697	97716	99737	101767	103799	105821	107843	109877	111904	113939	115981	118019	120047	122039	124023	126004	127993	129994	131991	133972	135976	137990	140006	142016	144027	146047	148077	150114	152158	154201	156241	158284	160316	162348	164385	166426	168464	170494	172528	174563	176598	178619	180643	182673	184701	186734	188769	190804	192827	194855	196886	198907	200940	202966	204979	206999	209026	211058	213092	215127	217165	219204	221239	223271	225302	227331	229350	231377	233407	235435	237462	239490	241518	243552	245592	247629	249661	251693	253730	255764	257808	259843	261885	263928	265964	268003	270045	272088	274122	276148	278187	280227	282272	284317	286353	288398	290444	292485	294535	296585	298631	300696	302746	304801	306854	308911	310995	313077	315176	317270	319354	321429	323497	325567	327638	329714	331792	333860	335930	337980	340058	342132	344191	346225	348293	350372	352424	354499	356555	358637	360715	362797	364853	366903	368974	371036	373096	375143	377191	379244	381293	383351	385396	387485	389573	391646	393722	395798	397871	399945	402011	404053	406128	408182	410243	412300	414357	416408	418447	420497	422547	424602	426654	428701	430752	432801	434853	436910	438982	441056	443138	445215	447257	449295	451334	453374	455424	457477	459535	461595	463656	465715	467769	469822	471865	473911	475955	477999	480052	482101	484149	486197	488243	490283	492331	494383	496436	498477	500522	502564	504608	506662	508707	510763	512810	514861	516908	518948	520988	523027	525067	527116	529158	531199	533238	535282	537328	539377	541420	543472	545511	547565	549615	551664	553725	555777	557820	559868	561915	563997	566088	568174	570247	572288	574331	576376	578456	580474	582514	584555	586603	588655	590698	592756	594817	596874	598928	600987	603049	605110	607148	609196	611250	613300	615379	617458	619532	621608	623688	625764	627840	629920	632016	634113	636200	638291	640357	642426	644499	646573	648644	650729	652790	654853	656922	658991	661061	663119	665182	667247	669315	671381	673446	675507	677569	679638	681698	683758	685819	687880	689927	691973	694028	696078	698134	700188	702245	704302	706357	708411	710472	712536	714599	716662	718724	720790	722856	724927	727008	729088	731167	733230	735283	737335	739411	741472	743523	745579	747627	749686	751765	753841	755922	758006	760096	762174	764252	766322	768398	770481	772562	774636	776715	778789	780861	782926	784995	787079	789141	791183	793217	795256	797294	799343	801385	803416	805464	807525	809579	811631	813675	815717	817763	819809	821855	823901	825943	827982	830028	832073	834125	836176	838214	840252	842294	844342	846397	848448	850505	852542	854605	856665	858740	860811	862871	864915	866971	869027	871075	873128	875186	877235	879287	881345	883400	885438	887488	889543	891611	893680	895747	897808	899865	901927	903985	906048	908103	910156	912219	914281	916348	918413	920479	922544	924611	926683	928749	930820	932896	934973	937045	939106	941167	943224	945284	947345	949399	951455	953509	955561	957603	959642	961676	963678	965693	967712	969740	971769	973799	975813	977808	979821	981834	983835	985843	987866	989891	991908	993925	995937	997956	999973	1001980	1003989	1006005	1008044	1010063	1012076	1014092	1016126	1018155	1020193	1022229	1024270	1026329	1028370	1030408	1032435	1034461	1036482	1038500	1040528	1042555	1044578	1046604	1048639	1050674	1052707	1054731	1056757	1058784	1060811	1062864	1064892	1066942	1068967	1071013	1073037	1075088	1077121	1079169	1081223	1083282	1085346	1087418	1089493	1091569	1093628	1095715	1097792	1099863	1101931	1103970	1106043	1108099	1110126	1112183	1114213	1116240	1118272	1120328	1122356	1124412	1126458	1128526	1130567	1132608	1134639	1136659	1138702	1140770	1142841	1144878	1146910	1148943	1150989	1153033	1155075	1157112	1159159	1161240	1163321	1165400	1167471	1169556	1171633	1173716	1175801	1177891	1179974	1182045	1184119	1186191	1188251	1190327	1192395	1194471	1196549	1198628	1200703	1202782
E12	1821	3869	5926	7970	10016	12066	14120	16176	18217	20255	22295	24337	26377	28423	30465	32498	34527	36558	38584	40614	42643	44684	46719	48755	50791	52824	54867	56917	58963	61012	63050	65083	67109	69139	71176	73230	75285	77329	79376	81423	83481	85538	87589	89632	91665	93712	95702	97721	99742	101772	103804	105826	107848	109882	111909	113944	115986	118024	120052	122044	124028	126009	127998	129999	131996	133977	135981	137994	140011	142021	144032	146052	148082	150119	152163	154206	156246	158289	160321	162353	164390	166431	168469	170499	172533	174568	176603	178624	180648	182678	184706	186739	188774	190809	192832	194860	196891	198912	200945	202971	204984	207005	209031	211063	213097	215132	217170	219209	221244	223276	225307	227336	229355	231382	233412	235440	237467	239495	241523	243557	245597	247634	249666	251698	253735	255769	257813	259848	261890	263933	265969	268008	270050	272093	274127	276153	278192	280232	282277	284322	286358	288403	290449	292490	294540	296590	298635	300701	302751	304806	306859	308916	311000	313082	315181	317275	319359	321434	323502	325572	327643	329719	331797	333865	335935	337985	340063	342137	344196	346230	348298	350377	352429	354505	356560	358642	360721	362803	364858	366908	368979	371041	373101	375148	377196	379249	381298	383356	385401	387491	389578	391652	393727	395803	397876	399951	402016	404058	406133	408188	410248	412305	414362	416413	418452	420502	422552	424607	426659	428706	430757	432807	434858	436915	438987	441061	443143	445220	447262	449300	451339	453379	455429	457482	459540	461601	463661	465720	467774	469827	471870	473916	475961	478004	480057	482106	484154	486202	488248	490288	492336	494388	496440	498482	500527	502569	504613	506667	508712	510768	512815	514866	516913	518953	520994	523032	525072	527121	529163	531204	533243	535287	537333	539383	541425	543477	545516	547570	549620	551669	553730	555782	557825	559873	561920	564002	566093	568179	570252	572293	574336	576381	578461	580479	582519	584560	586608	588660	590703	592761	594822	596879	598934	600992	603054	605115	607153	609201	611255	613305	615384	617463	619537	621613	623693	625769	627845	629925	632021	634118	636205	638296	640362	642431	644504	646578	648649	650734	652795	654858	656927	658996	661066	663124	665187	667252	669320	671386	673451	675512	677574	679643	681703	683763	685824	687885	689932	691978	694033	696083	698139	700193	702250	704307	706362	708416	710477	712541	714604	716667	718729	720795	722861	724932	727013	729093	731172	733235	735289	737340	739416	741477	743528	745584	747632	749691	751770	753846	755927	758011	760101	762179	764257	766327	768403	770486	772567	774641	776720	778794	780866	782931	785000	787084	789146	791188	793222	795261	797299	799348	801390	803421	805469	807530	809584	811636	813680	815722	817768	819814	821860	823906	825948	827987	830033	832078	834130	836181	838219	840257	842299	844347	846402	848453	850510	852547	854610	856670	858745	860816	862876	864920	866976	869032	871080	873133	875191	877240	879292	881350	883405	885443	887493	889548	891616	893685	895752	897813	899870	901932	903990	906053	908108	910161	912224	914286	916353	918418	920484	922549	924616	926688	928754	930825	932901	934978	937050	939111	941172	943229	945289	947350	949404	951460	953514	955566	957608	959647	961681	963683	965698	967717	969745	971774	973804	975818	977813	979826	981839	983840	985848	987871	989896	991913	993930	995942	997961	999978	1001985	1003994	1006010	1008049	1010068	1012081	1014097	1016131	1018160	1020198	1022234	1024275	1026334	1028375	1030413	1032440	1034466	1036487	1038505	1040533	1042560	1044583	1046609	1048644	1050679	1052712	1054736	1056762	1058789	1060816	1062869	1064897	1066947	1068972	1071018	1073042	1075093	1077126	1079174	1081228	1083287	1085351	1087423	1089498	1091574	1093633	1095720	1097797	1099868	1101936	1103975	1106048	1108104	1110131	1112188	1114218	1116245	1118277	1120333	1122361	1124417	1126463	1128531	1130572	1132613	1134644	1136664	1138707	1140775	1142846	1144883	1146915	1148948	1150994	1153038	1155080	1157117	1159164	1161245	1163326	1165405	1167476	1169561	1171638	1173721	1175806	1177895	1179979	1182050	1184124	1186196	1188256	1190332	1192400	1194476	1196554	1198633	1200708	1202787
E11	1820	3868	5925	7969	10015	12065	14119	16175	18217	20254	22294	24336	26376	28422	30464	32497	34526	36557	38583	40614	42642	44683	46718	48754	50790	52823	54866	56916	58962	61011	63049	65082	67108	69138	71175	73229	75284	77328	79375	81422	83480	85537	87589	89631	91665	93711	95702	97720	99741	101771	103803	105825	107847	109881	111908	113943	115985	118023	120051	122043	124027	126008	127997	129998	131995	133976	135980	137994	140010	142020	144031	146051	148081	150118	152162	154205	156245	158288	160320	162352	164389	166430	168468	170498	172532	174567	176602	178623	180647	182677	184705	186738	188773	190808	192832	194859	196890	198911	200944	202970	204983	207004	209030	211062	213096	215131	217169	219208	221243	223275	225306	227335	229354	231381	233411	235439	237466	239494	241522	243556	245596	247633	249665	251697	253734	255768	257813	259847	261889	263932	265968	268007	270049	272092	274126	276152	278191	280231	282276	284321	286357	288402	290448	292489	294539	296589	298635	300700	302750	304805	306858	308915	310999	313081	315180	317274	319358	321433	323501	325571	327642	329718	331796	333864	335934	337984	340062	342136	344195	346229	348297	350376	352428	354504	356559	358641	360720	362802	364857	366907	368978	371040	373100	375147	377195	379248	381297	383355	385400	387490	389577	391651	393726	395802	397875	399950	402015	404057	406132	408187	410247	412304	414361	416412	418451	420501	422551	424606	426658	428705	430756	432806	434857	436915	438986	441060	443142	445219	447261	449299	451338	453378	455428	457481	459539	461600	463660	465719	467773	469826	471869	473915	475960	478003	480056	482105	484153	486201	488247	490287	492335	494387	496440	498481	500526	502568	504612	506666	508711	510767	512814	514865	516912	518952	520993	523031	525071	527120	529162	531203	533242	535286	537332	539382	541424	543476	545515	547569	549619	551668	553729	555781	557824	559872	561919	564001	566092	568178	570251	572292	574335	576380	578460	580478	582518	584559	586607	588659	590702	592760	594821	596878	598933	600991	603053	605114	607152	609200	611254	613304	615383	617462	619536	621612	623692	625768	627844	629924	632020	634117	636204	638295	640361	642430	644503	646577	648648	650733	652794	654857	656926	658995	661065	663123	665186	667251	669319	671385	673450	675511	677573	679642	681702	683762	685823	687884	689931	691977	694032	696082	698138	700192	702249	704306	706361	708415	710476	712540	714603	716666	718728	720794	722860	724931	727012	729092	731171	733234	735288	737339	739415	741476	743527	745583	747631	749690	751769	753845	755926	758010	760100	762178	764256	766326	768402	770485	772566	774640	776719	778793	780865	782930	784999	787083	789145	791187	793221	795260	797299	799347	801389	803420	805468	807529	809583	811635	813679	815721	817767	819813	821859	823905	825947	827986	830032	832077	834129	836180	838218	840256	842298	844346	846401	848452	850509	852546	854609	856669	858744	860815	862875	864919	866975	869031	871079	873132	875190	877239	879291	881349	883404	885442	887492	889547	891615	893684	895751	897812	899869	901931	903989	906052	908107	910160	912223	914285	916352	918417	920483	922548	924615	926687	928753	930824	932900	934977	937049	939110	941171	943228	945288	947349	949403	951459	953513	955565	957607	959646	961680	963682	965697	967716	969744	971773	973803	975817	977812	979825	981838	983839	985847	987870	989895	991912	993929	995941	997960	999977	1001984	1003993	1006009	1008048	1010067	1012080	1014096	1016130	1018159	1020197	1022233	1024274	1026333	1028374	1030412	1032439	1034465	1036486	1038504	1040532	1042559	1044582	1046608	1048643	1050678	1052711	1054735	1056761	1058788	1060815	1062869	1064896	1066946	1068971	1071017	1073041	1075092	1077125	1079173	1081227	1083286	1085350	1087422	1089497	1091573	1093632	1095719	1097796	1099867	1101935	1103974	1106047	1108103	1110130	1112187	1114217	1116244	1118276	1120332	1122360	1124416	1126462	1128530	1130571	1132612	1134643	1136663	1138706	1140774	1142845	1144882	1146914	1148947	1150993	1153037	1155079	1157116	1159163	1161244	1163325	1165404	1167475	1169560	1171637	1173720	1175805	1177895	1179978	1182049	1184123	1186195	1188255	1190331	1192399	1194475	1196553	1198632	1200707	1202786
E10	1818	3866	5923	7967	10013	12063	14117	16173	18214	20252	22292	24334	26374	28420	30462	32495	34524	36555	38581	40611	42640	44681	46716	48752	50788	52821	54864	56914	58960	61009	63047	65080	67106	69136	71173	73227	75282	77326	79373	81420	83478	85535	87586	89629	91662	93709	95699	97718	99739	101769	103801	105823	107845	109879	111906	113941	115982	118021	120049	122041	124025	126006	127995	129996	131993	133974	135978	137991	140008	142018	144029	146049	148079	150116	152160	154203	156243	158285	160318	162350	164387	166428	168466	170496	172530	174565	176600	178621	180645	182675	184703	186736	188771	190806	192829	194857	196888	198909	200942	202968	204981	207001	209028	211060	213094	215129	217167	219206	221241	223273	225304	227333	229352	231379	233409	235437	237464	239492	241520	243554	245594	247631	249663	251695	253732	255766	257810	259845	261887	263930	265966	268005	270047	272090	274124	276150	278189	280229	282274	284319	286355	288400	290446	292487	294537	296587	298632	300698	302748	304803	306856	308913	310997	313079	315178	317272	319356	321431	323499	325569	327640	329716	331794	333862	335932	337982	340060	342133	344193	346227	348295	350374	352426	354502	356557	358639	360717	362799	364855	366905	368976	371038	373098	375145	377193	379246	381295	383353	385398	387487	389575	391648	393724	395800	397873	399947	402013	404055	406130	408185	410245	412302	414359	416410	418449	420499	422549	424604	426656	428703	430754	432803	434855	436912	438984	441058	443140	445217	447259	449297	451336	453376	455426	457479	459537	461597	463658	465717	467771	469824	471867	473913	475957	478001	480054	482103	484151	486199	488245	490285	492333	494384	496437	498479	500524	502566	504610	506664	508709	510765	512812	514863	516910	518950	520990	523029	525069	527118	529160	531201	533240	535284	537330	539379	541421	543474	545513	547567	549617	551666	553727	555779	557822	559870	561917	563999	566090	568176	570249	572290	574333	576378	578458	580476	582516	584557	586605	588657	590700	592758	594819	596876	598930	600989	603051	605112	607150	609198	611252	613302	615381	617460	619534	621610	623690	625766	627842	629922	632018	634115	636201	638293	640359	642428	644501	646575	648646	650731	652792	654855	656924	658993	661063	663121	665184	667249	669317	671383	673448	675509	677571	679640	681700	683760	685821	687882	689929	691975	694030	696080	698136	700190	702247	704304	706359	708413	710474	712538	714601	716664	718726	720792	722858	724929	727010	729090	731169	733232	735285	737337	739413	741474	743525	745580	747629	749688	751767	753843	755924	758007	760098	762176	764254	766324	768400	770483	772563	774638	776716	778791	780863	782928	784997	787081	789143	791185	793219	795258	797296	799345	801387	803418	805466	807527	809581	811633	813677	815719	817765	819811	821857	823903	825945	827984	830030	832075	834127	836178	838216	840254	842296	844344	846399	848450	850506	852544	854607	856667	858742	860813	862873	864917	866973	869029	871077	873130	875188	877237	879289	881347	883402	885440	887490	889545	891613	893682	895749	897810	899867	901929	903987	906050	908105	910158	912221	914283	916350	918415	920481	922546	924613	926685	928751	930822	932898	934974	937047	939108	941169	943226	945286	947347	949401	951457	953511	955563	957605	959644	961678	963680	965695	967714	969742	971771	973801	975815	977810	979823	981836	983837	985845	987868	989893	991910	993927	995939	997958	999975	1001982	1003991	1006007	1008046	1010065	1012078	1014094	1016128	1018157	1020195	1022231	1024272	1026331	1028372	1030410	1032437	1034463	1036484	1038502	1040530	1042557	1044580	1046606	1048641	1050676	1052709	1054733	1056759	1058786	1060813	1062866	1064894	1066943	1068969	1071015	1073039	1075090	1077123	1079171	1081225	1083284	1085348	1087420	1089495	1091571	1093630	1095717	1097794	1099865	1101933	1103972	1106045	1108101	1110128	1112184	1114215	1116242	1118274	1120330	1122358	1124414	1126460	1128527	1130569	1132610	1134641	1136661	1138704	1140772	1142843	1144880	1146912	1148945	1150991	1153035	1155077	1157114	1159161	1161242	1163323	1165402	1167473	1169558	1171635	1173718	1175803	1177892	1179976	1182046	1184121	1186193	1188252	1190329	1192397	1194473	1196551	1198630	1200705	1202784
E9	1817	3865	5923	7967	10012	12063	14116	16172	18214	20252	22292	24334	26373	28420	30462	32494	34524	36554	38581	40611	42640	44680	46715	48751	50787	52820	54863	56913	58959	61008	63046	65080	67106	69136	71172	73226	75281	77326	79373	81419	83477	85535	87586	89628	91662	93708	95699	97717	99738	101769	103801	105822	107845	109879	111905	113940	115982	118021	120048	122040	124024	126006	127994	129995	131992	133974	135977	137991	140007	142018	144029	146049	148079	150115	152160	154202	156242	158285	160317	162350	164386	166428	168466	170495	172529	174565	176599	178621	180645	182674	184703	186735	188771	190805	192829	194856	196888	198908	200941	202967	204980	207001	209027	211059	213093	215128	217167	219205	221241	223272	225303	227332	229351	231378	233409	235436	237463	239491	241519	243553	245593	247630	249662	251694	253731	255765	257810	259844	261886	263930	265965	268005	270046	272089	274123	276150	278188	280228	282273	284319	286354	288399	290445	292487	294537	296586	298632	300697	302748	304803	306855	308912	310996	313078	315178	317272	319355	321430	323499	325569	327640	329716	331793	333861	335932	337981	340059	342133	344193	346226	348295	350374	352426	354501	356556	358638	360717	362799	364854	366904	368975	371038	373097	375144	377192	379245	381294	383352	385397	387487	389574	391648	393723	395799	397872	399947	402013	404054	406129	408184	410244	412301	414359	416409	418448	420498	422549	424603	426655	428702	430754	432803	434854	436912	438983	441058	443139	445217	447259	449296	451335	453375	455425	457479	459536	461597	463657	465716	467770	469824	471867	473912	475957	478000	480053	482102	484150	486198	488244	490285	492332	494384	496437	498478	500523	502565	504610	506663	508708	510764	512811	514862	516910	518949	520990	523029	525068	527117	529159	531200	533240	535283	537330	539379	541421	543473	545512	547567	549616	551665	553726	555778	557821	559870	561917	563998	566089	568176	570248	572289	574333	576377	578457	580475	582515	584556	586604	588656	590700	592757	594818	596875	598930	600988	603050	605112	607150	609197	611251	613302	615380	617459	619533	621609	623690	625765	627841	629921	632018	634115	636201	638292	640358	642428	644501	646574	648645	650731	652791	654854	656923	658992	661062	663121	665183	667249	669316	671382	673447	675509	677570	679639	681699	683759	685821	687882	689928	691974	694029	696079	698135	700190	702246	704303	706358	708412	710473	712537	714600	716664	718725	720792	722858	724928	727009	729089	731169	733232	735285	737336	739412	741473	743525	745580	747628	749687	751767	753842	755923	758007	760097	762176	764253	766324	768399	770483	772563	774637	776716	778791	780863	782927	784996	787080	789143	791184	793218	795257	797296	799345	801386	803417	805465	807527	809580	811633	813677	815718	817764	819811	821856	823903	825944	827983	830029	832075	834126	836178	838216	840253	842296	844344	846398	848449	850506	852543	854606	856667	858741	860813	862873	864917	866973	869028	871077	873129	875187	877236	879288	881346	883401	885440	887489	889544	891613	893682	895749	897809	899867	901928	903986	906049	908104	910158	912220	914283	916349	918415	920481	922546	924612	926684	928750	930822	932898	934974	937047	939108	941168	943225	945286	947346	949400	951456	953510	955562	957604	959643	961678	963679	965694	967714	969742	971770	973801	975815	977809	979822	981836	983836	985844	987867	989892	991909	993926	995938	997958	999975	1001981	1003990	1006006	1008045	1010064	1012077	1014093	1016127	1018156	1020194	1022230	1024272	1026330	1028371	1030410	1032436	1034463	1036484	1038501	1040530	1042557	1044580	1046605	1048641	1050676	1052708	1054732	1056758	1058785	1060812	1062866	1064893	1066943	1068969	1071014	1073038	1075089	1077123	1079171	1081224	1083283	1085347	1087419	1089495	1091570	1093630	1095716	1097793	1099864	1101932	1103972	1106045	1108100	1110128	1112184	1114214	1116242	1118274	1120329	1122357	1124413	1126459	1128527	1130568	1132610	1134640	1136661	1138703	1140772	1142843	1144880	1146912	1148945	1150991	1153034	1155076	1157114	1159160	1161242	1163323	1165401	1167473	1169557	1171635	1173717	1175802	1177892	1179975	1182046	1184120	1186193	1188252	1190328	1192397	1194473	1196550	1198629	1200704	1202783
D12
D11	1821	3869	5926	7970	10016	12066	14120	16176	18218	20255	22295	24337	26377	28423	30466	32498	34527	36558	38584	40615	42644	44684	46719	48755	50791	52824	54867	56917	58963	61012	63050	65083	67109	69139	71176	73230	75285	77329	79376	81423	83481	85538	87590	89632	91666	93712	95703	97721	99742	101773	103804	105826	107848	109882	111909	113944	115986	118024	120052	122044	124028	126009	127998	129999	131996	133977	135981	137995	140011	142021	144032	146052	148082	150119	152164	154206	156246	158289	160321	162353	164390	166431	168469	170499	172533	174568	176603	178624	180648	182678	184706	186739	188774	190809	192833	194860	196891	198912	200945	202971	204984	207005	209031	211063	213097	215132	217170	219209	221244	223276	225307	227336	229355	231382	233412	235440	237467	239495	241523	243557	245597	247634	249666	251698	253735	255769	257814	259848	261890	263933	265969	268008	270050	272093	274127	276153	278192	280232	282277	284322	286358	288403	290449	292490	294541	296590	298636	300701	302751	304806	306859	308916	311000	313082	315182	317276	319359	321434	323502	325572	327643	329719	331797	333865	335935	337985	340063	342137	344196	346230	348299	350377	352429	354505	356560	358642	360721	362803	364858	366908	368979	371041	373101	375148	377196	379249	381298	383356	385401	387491	389578	391652	393727	395803	397876	399951	402016	404058	406133	408188	410248	412305	414362	416413	418452	420502	422553	424607	426659	428706	430757	432807	434858	436916	438987	441062	443143	445220	447262	449300	451339	453379	455429	457482	459540	461601	463661	465720	467774	469827	471870	473916	475961	478004	480057	482106	484154	486202	488248	490289	492336	494388	496441	498482	500527	502569	504613	506667	508712	510768	512815	514866	516914	518953	520994	523032	525072	527121	529163	531204	533243	535287	537333	539383	541425	543477	545516	547570	549620	551669	553730	555782	557825	559873	561920	564002	566093	568179	570252	572293	574337	576381	578461	580479	582519	584560	586608	588660	590704	592761	594822	596879	598934	600992	603054	605115	607153	609201	611255	613305	615384	617463	619537	621613	623693	625769	627845	629925	632021	634118	636205	638296	640362	642432	644504	646578	648649	650734	652795	654858	656927	658996	661066	663125	665187	667252	669320	671386	673451	675512	677574	679643	681703	683763	685824	687885	689932	691978	694033	696083	698139	700194	702250	704307	706362	708416	710477	712541	714604	716667	718729	720795	722861	724932	727013	729093	731172	733235	735289	737340	739416	741477	743528	745584	747632	749691	751770	753846	755927	758011	760101	762179	764257	766328	768403	770486	772567	774641	776720	778794	780866	782931	785000	787084	789147	791188	793222	795261	797300	799348	801390	803421	805469	807530	809584	811636	813680	815722	817768	819814	821860	823906	825948	827987	830033	832078	834130	836181	838219	840257	842300	844347	846402	848453	850510	852547	854610	856671	858745	860816	862876	864920	866976	869032	871080	873133	875191	877240	879292	881350	883405	885443	887493	889548	891616	893685	895753	897813	899871	901932	903990	906053	908108	910161	912224	914286	916353	918418	920484	922549	924616	926688	928754	930825	932901	934978	937050	939111	941172	943229	945289	947350	949404	951460	953514	955566	957608	959647	961681	963683	965698	967717	969745	971774	973804	975818	977813	979826	981839	983840	985848	987871	989896	991913	993930	995942	997961	999979	1001985	1003994	1006010	1008049	1010068	1012081	1014097	1016131	1018160	1020198	1022234	1024275	1026334	1028375	1030413	1032440	1034466	1036487	1038505	1040533	1042561	1044583	1046609	1048644	1050679	1052712	1054736	1056762	1058789	1060816	1062870	1064897	1066947	1068973	1071018	1073042	1075093	1077126	1079175	1081228	1083287	1085351	1087423	1089498	1091574	1093633	1095720	1097797	1099868	1101936	1103975	1106048	1108104	1110131	1112188	1114218	1116246	1118277	1120333	1122361	1124417	1126463	1128531	1130572	1132613	1134644	1136664	1138707	1140775	1142846	1144883	1146915	1148949	1150994	1153038	1155080	1157118	1159164	1161245	1163326	1165405	1167477	1169561	1171639	1173721	1175806	1177896	1179979	1182050	1184124	1186196	1188256	1190332	1192400	1194476	1196554	1198633	1200708	1202787
D10	1821	3869	5926	7970	10016	12066	14120	16176	18218	20255	22295	24337	26377	28423	30466	32498	34527	36558	38584	40615	42643	44684	46719	48755	50791	52824	54867	56917	58963	61012	63050	65083	67109	69139	71176	73230	75285	77329	79376	81423	83481	85538	87590	89632	91666	93712	95703	97721	99742	101772	103804	105826	107848	109882	111909	113944	115986	118024	120052	122044	124028	126009	127998	129999	131996	133977	135981	137995	140011	142021	144032	146052	148082	150119	152163	154206	156246	158289	160321	162353	164390	166431	168469	170499	172533	174568	176603	178624	180648	182678	184706	186739	188774	190809	192832	194860	196891	198912	200945	202971	204984	207004	209031	211063	213097	215132	217170	219209	221244	223276	225307	227336	229355	231382	233412	235440	237467	239495	241523	243557	245597	247634	249666	251698	253735	255769	257813	259848	261890	263933	265969	268008	270050	272093	274127	276153	278192	280232	282277	284322	286358	288403	290449	292490	294540	296590	298635	300701	302751	304806	306859	308916	311000	313082	315181	317275	319359	321434	323502	325572	327643	329719	331797	333865	335935	337985	340063	342137	344196	346230	348298	350377	352429	354505	356560	358642	360720	362803	364858	366908	368979	371041	373101	375148	377196	379249	381298	383356	385401	387490	389578	391651	393727	395803	397876	399950	402016	404058	406133	408188	410248	412305	414362	416413	418452	420502	422552	424607	426659	428706	430757	432806	434858	436915	438987	441061	443143	445220	447262	449300	451339	453379	455429	457482	459540	461600	463661	465720	467774	469827	471870	473916	475960	478004	480057	482106	484154	486202	488248	490288	492336	494388	496440	498482	500527	502569	504613	506667	508712	510768	512815	514866	516913	518953	520993	523032	525072	527121	529163	531204	533243	535287	537333	539382	541425	543477	545516	547570	549620	551669	553730	555782	557825	559873	561920	564002	566093	568179	570252	572293	574336	576381	578461	580479	582519	584560	586608	588660	590703	592761	594822	596879	598933	600992	603054	605115	607153	609201	611255	613305	615384	617463	619537	621613	623693	625769	627845	629925	632021	634118	636204	638296	640362	642431	644504	646578	648649	650734	652795	654858	656927	658996	661066	663124	665187	667252	669320	671386	673451	675512	677574	679643	681703	683763	685824	687885	689932	691978	694033	696083	698139	700193	702250	704307	706362	708416	710477	712541	714604	716667	718729	720795	722861	724932	727013	729093	731172	733235	735288	737340	739416	741477	743528	745584	747632	749691	751770	753846	755927	758011	760101	762179	764257	766327	768403	770486	772566	774641	776719	778794	780866	782931	785000	787084	789146	791188	793222	795261	797299	799348	801390	803421	805469	807530	809584	811636	813680	815722	817768	819814	821860	823906	825948	827987	830033	832078	834130	836181	838219	840257	842299	844347	846402	848453	850510	852547	854610	856670	858745	860816	862876	864920	866976	869032	871080	873133	875191	877240	879292	881350	883405	885443	887493	889548	891616	893685	895752	897813	899870	901932	903990	906053	908108	910161	912224	914286	916353	918418	920484	922549	924616	926688	928754	930825	932901	934977	937050	939111	941172	943229	945289	947350	949404	951460	953514	955566	957608	959647	961681	963683	965698	967717	969745	971774	973804	975818	977813	979826	981839	983840	985848	987871	989896	991913	993930	995942	997961	999978	1001985	1003994	1006010	1008049	1010068	1012081	1014097	1016131	1018160	1020198	1022234	1024275	1026334	1028375	1030413	1032440	1034466	1036487	1038505	1040533	1042560	1044583	1046609	1048644	1050679	1052712	1054736	1056762	1058789	1060816	1062869	1064897	1066947	1068972	1071018	1073042	1075093	1077126	1079174	1081228	1083287	1085351	1087423	1089498	1091574	1093633	1095720	1097797	1099868	1101936	1103975	1106048	1108104	1110131	1112187	1114218	1116245	1118277	1120333	1122361	1124417	1126463	1128531	1130572	1132613	1134644	1136664	1138707	1140775	1142846	1144883	1146915	1148948	1150994	1153038	1155080	1157117	1159164	1161245	1163326	1165405	1167476	1169561	1171638	1173721	1175806	1177895	1179979	1182050	1184124	1186196	1188256	1190332	1192400	1194476	1196554	1198633	1200708	1202787
D9	1819	3867	5924	7968	10014	12064	14118	16174	18216	20253	22293	24335	26375	28421	30463	32496	34525	36556	38582	40613	42641	44682	46717	48753	50789	52822	54865	56915	58961	61010	63048	65081	67107	69137	71174	73228	75283	77327	79374	81421	83479	85536	87588	89630	91663	93710	95701	97719	99740	101771	103802	105824	107846	109880	111907	113942	115984	118022	120050	122042	124026	126007	127996	129997	131994	133975	135979	137993	140009	142019	144030	146050	148080	150117	152161	154204	156244	158286	160318	162351	164388	166429	168467	170497	172531	174566	176601	178622	180646	182676	184704	186737	188772	190807	192830	194858	196889	198910	200943	202969	204982	207002	209029	211061	213095	215129	217168	219207	221242	223274	225305	227334	229353	231380	233410	235438	237465	239493	241521	243555	245595	247632	249663	251696	253733	255767	257812	259845	261888	263931	265967	268006	270048	272091	274124	276151	278190	280229	282275	284320	286356	288401	290447	292488	294538	296588	298633	300698	302749	304804	306857	308913	310998	313080	315179	317273	319357	321432	323500	325570	327641	329717	331794	333863	335933	337983	340061	342135	344194	346228	348296	350375	352427	354502	356558	358639	360718	362800	364856	366906	368977	371039	373099	375146	377193	379247	381296	383354	385399	387488	389576	391649	393724	395801	397874	399948	402014	404056	406131	408186	410246	412303	414360	416411	418450	420500	422550	424605	426657	428704	430755	432804	434856	436913	438985	441059	443141	445218	447260	449298	451337	453377	455427	457480	459538	461598	463659	465718	467772	469825	471868	473914	475959	478002	480055	482104	484152	486200	488246	490286	492334	494385	496439	498480	500525	502567	504611	506665	508710	510766	512813	514864	516911	518951	520992	523030	525070	527119	529161	531202	533241	535285	537331	539380	541422	543475	545514	547568	549618	551667	553728	555780	557823	559871	561918	564000	566091	568177	570250	572291	574334	576379	578459	580477	582517	584558	586606	588658	590701	592759	594820	596877	598931	600990	603052	605113	607151	609199	611252	613303	615382	617461	619535	621611	623691	625767	627843	629923	632019	634116	636202	638294	640359	642430	644502	646576	648647	650732	652793	654856	656925	658994	661064	663122	665185	667250	669318	671384	673449	675510	677572	679641	681701	683761	685822	687883	689930	691976	694031	696081	698137	700191	702248	704305	706360	708414	710475	712539	714602	716665	718727	720793	722859	724930	727011	729091	731170	733233	735287	737338	739414	741475	743526	745581	747630	749689	751768	753844	755925	758009	760099	762177	764255	766325	768401	770484	772565	774639	776718	778792	780864	782929	784998	787082	789144	791186	793219	795259	797297	799346	801388	803419	805467	807529	809582	811634	813678	815720	817766	819812	821858	823904	825946	827985	830031	832076	834128	836179	838217	840255	842297	844345	846400	848451	850507	852545	854608	856668	858743	860814	862874	864919	866974	869030	871078	873131	875189	877238	879290	881348	883403	885441	887491	889546	891614	893683	895750	897811	899869	901930	903988	906051	908106	910159	912222	914284	916351	918416	920482	922547	924614	926686	928752	930823	932899	934976	937048	939109	941170	943227	945287	947348	949402	951458	953512	955564	957606	959645	961679	963681	965696	967715	969743	971772	973802	975816	977811	979824	981837	983838	985846	987869	989894	991911	993928	995940	997959	999976	1001983	1003992	1006008	1008047	1010066	1012079	1014095	1016129	1018158	1020196	1022232	1024273	1026332	1028373	1030412	1032438	1034464	1036485	1038503	1040531	1042558	1044581	1046607	1048642	1050677	1052710	1054734	1056760	1058787	1060814	1062867	1064895	1066945	1068970	1071016	1073040	1075091	1077124	1079172	1081226	1083285	1085349	1087421	1089496	1091572	1093631	1095718	1097795	1099866	1101934	1103973	1106046	1108102	1110129	1112186	1114216	1116244	1118276	1120331	1122359	1124415	1126461	1128529	1130570	1132611	1134642	1136662	1138705	1140773	1142844	1144881	1146913	1148946	1150992	1153036	1155078	1157116	1159162	1161243	1163324	1165403	1167474	1169559	1171636	1173719	1175804	1177893	1179977	1182047	1184122	1186194	1188254	1190330	1192398	1194474	1196552	1198631	1200706	1202785
C11
C10	1822	3871	5928	7972	10017	12068	14122	16178	18219	20257	22297	24339	26379	28425	30467	32500	34529	36559	38586	40616	42645	44685	46721	48756	50792	52825	54868	56918	58964	61013	63052	65085	67111	69141	71177	73232	75286	77331	79378	81424	83482	85540	87591	89633	91667	93714	95704	97722	99744	101774	103806	105827	107850	109884	111910	113945	115987	118026	120053	122046	124029	126011	127999	130000	131997	133979	135983	137996	140013	142023	144034	146054	148084	150120	152165	154207	156247	158290	160322	162355	164391	166433	168471	170500	172535	174570	176605	178626	180650	182680	184708	186741	188776	190810	192834	194861	196893	198913	200946	202972	204985	207006	209032	211064	213098	215133	217172	219210	221246	223277	225308	227337	229356	231383	233414	235441	237468	239496	241524	243558	245598	247635	249667	251699	253736	255770	257815	259849	261891	263935	265970	268010	270051	272094	274128	276155	278194	280233	282278	284324	286359	288405	290450	292492	294542	296591	298637	300702	302753	304808	306860	308917	311001	313083	315183	317277	319360	321435	323504	325574	327645	329721	331798	333866	335937	337986	340064	342138	344198	346231	348300	350379	352431	354506	356562	358643	360722	362804	364859	366909	368980	371043	373102	375149	377197	379250	381299	383357	385402	387492	389579	391653	393728	395805	397877	399952	402018	404059	406134	408189	410250	412306	414364	416414	418453	420503	422554	424609	426661	428707	430759	432808	434859	436917	438988	441063	443144	445222	447264	449302	451340	453380	455430	457484	459542	461602	463662	465721	467775	469829	471872	473917	475962	478005	480058	482108	484155	486203	488249	490290	492338	494389	496442	498483	500528	502570	504615	506668	508714	510769	512816	514867	516915	518954	520995	523034	525073	527122	529164	531205	533245	535288	537335	539384	541426	543478	545517	547572	549622	551670	553731	555783	557826	559875	561922	564004	566094	568181	570253	572295	574338	576382	578462	580480	582520	584561	586609	588661	590705	592762	594823	596880	598935	600993	603055	605117	607155	609202	611256	613307	615385	617464	619538	621615	623695	625770	627847	629926	632023	634120	636206	638297	640363	642433	644506	646579	648650	650736	652796	654860	656929	658997	661067	663126	665188	667254	669321	671387	673452	675514	677575	679644	681704	683764	685826	687887	689933	691979	694035	696084	698140	700195	702251	704308	706364	708417	710478	712543	714605	716669	718730	720797	722863	724933	727014	729094	731174	733237	735290	737341	739417	741478	743530	745585	747634	749692	751772	753847	755928	758012	760102	762181	764258	766329	768404	770488	772568	774642	776721	778796	780868	782932	785001	787085	789148	791190	793223	795262	797301	799350	801391	803422	805470	807532	809585	811638	813682	815723	817769	819816	821861	823908	825949	827988	830034	832080	834132	836183	838221	840258	842301	844349	846404	848454	850511	852548	854611	856672	858746	860818	862878	864922	866978	869033	871082	873134	875192	877241	879293	881351	883406	885445	887494	889549	891618	893687	895754	897814	899872	901933	903991	906054	908110	910163	912225	914288	916354	918420	920486	922551	924617	926689	928755	930827	932903	934979	937052	939113	941173	943230	945291	947352	949405	951461	953515	955567	957609	959648	961683	963684	965699	967719	969747	971775	973806	975820	977814	979827	981841	983842	985849	987872	989897	991915	993931	995943	997963	999980	1001986	1003995	1006012	1008050	1010070	1012082	1014098	1016132	1018161	1020199	1022235	1024277	1026335	1028376	1030415	1032441	1034468	1036489	1038506	1040535	1042562	1044585	1046610	1048646	1050681	1052714	1054737	1056764	1058790	1060818	1062871	1064898	1066948	1068974	1071019	1073043	1075094	1077128	1079176	1081229	1083288	1085352	1087424	1089500	1091575	1093635	1095721	1097798	1099869	1101937	1103977	1106050	1108105	1110133	1112189	1114219	1116247	1118279	1120334	1122363	1124418	1126464	1128532	1130573	1132615	1134645	1136666	1138708	1140777	1142848	1144885	1146917	1148950	1150996	1153039	1155081	1157119	1159165	1161247	1163328	1165406	1167478	1169562	1171640	1173722	1175807	1177897	1179980	1182051	1184125	1186198	1188257	1190333	1192402	1194478	1196555	1198634	1200709	1202788
B10
E8	1815	3863	5921	7965	10010	12061	14114	16170	18212	20250	22290	24332	26372	28418	30460	32492	34522	36552	38579	40609	42638	44678	46713	48749	50785	52818	54861	56911	58957	61006	63044	65078	67104	69134	71170	73224	75279	77324	79371	81417	83475	85533	87584	89626	91660	93706	95697	97715	99736	101767	103799	105820	107843	109877	111903	113938	115980	118019	120046	122038	124022	126004	127992	129993	131990	133972	135976	137989	140006	142016	144027	146047	148077	150113	152158	154200	156240	158283	160315	162348	164384	166426	168464	170493	172528	174563	176597	178619	180643	182672	184701	186733	188769	190803	192827	194854	196886	198906	200939	202965	204978	206999	209025	211057	213091	215126	217165	219203	221239	223270	225301	227330	229349	231376	233407	235434	237461	239489	241517	243551	245591	247628	249660	251692	253729	255763	257808	259842	261884	263928	265963	268003	270044	272087	274121	276148	278186	280226	282271	284317	286352	288397	290443	292485	294535	296584	298630	300695	302746	304801	306853	308910	310994	313076	315176	317270	319353	321428	323497	325567	327638	329714	331791	333859	335930	337979	340057	342131	344191	346224	348293	350372	352424	354499	356554	358636	360715	362797	364852	366902	368973	371036	373095	375142	377190	379243	381292	383350	385395	387485	389572	391646	393721	395798	397870	399945	402011	404052	406127	408182	410242	412299	414357	416407	418446	420496	422547	424601	426654	428700	430752	432801	434852	436910	438981	441056	443137	445215	447257	449295	451333	453373	455423	457477	459534	461595	463655	465714	467768	469822	471865	473910	475955	477998	480051	482100	484148	486196	488242	490283	492330	494382	496435	498476	500521	502563	504608	506661	508706	510762	512809	514860	516908	518947	520988	523027	525066	527115	529157	531198	533238	535281	537328	539377	541419	543471	545510	547565	549614	551663	553724	555776	557819	559868	561915	563996	566087	568174	570246	572288	574331	576375	578455	580473	582513	584554	586602	588654	590698	592755	594816	596873	598928	600986	603048	605110	607148	609195	611249	613300	615378	617457	619531	621607	623688	625763	627839	629919	632016	634113	636199	638290	640356	642426	644499	646572	648643	650729	652789	654852	656921	658990	661060	663119	665181	667247	669314	671380	673445	675507	677568	679637	681697	683757	685819	687880	689926	691972	694028	696077	698133	700188	702244	704301	706356	708410	710471	712536	714598	716662	718723	720790	722856	724926	727007	729087	731167	733230	735283	737334	739410	741471	743523	745578	747626	749685	751765	753840	755921	758005	760095	762174	764251	766322	768397	770481	772561	774635	776714	778789	780861	782925	784994	787078	789141	791182	793216	795255	797294	799343	801384	803415	805463	807525	809578	811631	813675	815716	817762	819809	821854	823901	825942	827981	830027	832073	834124	836176	838214	840251	842294	844342	846397	848447	850504	852541	854604	856665	858739	860811	862871	864915	866971	869026	871075	873127	875185	877234	879286	881344	883399	885438	887487	889542	891611	893680	895747	897807	899865	901926	903984	906047	908103	910156	912218	914281	916347	918413	920479	922544	924610	926682	928748	930820	932896	934972	937045	939106	941166	943223	945284	947344	949398	951454	953508	955560	957602	959641	961676	963677	965692	967712	969740	971768	973799	975813	977807	979820	981834	983834	985842	987865	989890	991907	993924	995936	997956	999973	1001979	1003988	1006004	1008043	1010062	1012075	1014091	1016125	1018154	1020192	1022228	1024270	1026328	1028369	1030408	1032434	1034461	1036482	1038499	1040528	1042555	1044578	1046603	1048639	1050674	1052706	1054730	1056756	1058783	1060811	1062864	1064891	1066941	1068967	1071012	1073036	1075087	1077121	1079169	1081222	1083281	1085345	1087417	1089493	1091568	1093628	1095714	1097791	1099862	1101930	1103970	1106043	1108098	1110126	1112182	1114212	1116240	1118272	1120327	1122355	1124411	1126457	1128525	1130566	1132608	1134638	1136659	1138701	1140770	1142841	1144878	1146910	1148943	1150989	1153032	1155074	1157112	1159158	1161240	1163321	1165399	1167471	1169555	1171633	1173715	1175800	1177890	1179973	1182044	1184118	1186191	1188250	1190326	1192395	1194471	1196548	1198627	1200702	1202781
C9
B9
A9	1823	3871	5928	7972	10018	12069	14122	16178	18220	20257	22297	24339	26379	28425	30468	32500	34529	36560	38586	40617	42646	44686	46721	48757	50793	52826	54869	56919	58965	61014	63052	65085	67111	69141	71178	73232	75287	77331	79378	81425	83483	85540	87592	89634	91668	93714	95705	97723	99744	101775	103806	105828	107850	109884	111911	113946	115988	118026	120054	122046	124030	126011	128000	130001	131998	133979	135983	137997	140013	142023	144034	146054	148084	150121	152165	154208	156248	158291	160323	162355	164392	166433	168471	170501	172535	174570	176605	178626	180650	182680	184708	186741	188776	190811	192834	194862	196893	198914	200947	202973	204986	207006	209032	211065	213099	215134	217172	219211	221246	223278	225309	227338	229357	231384	233414	235442	237469	239497	241525	243559	245599	247636	249668	251700	253737	255771	257815	259850	261892	263935	265971	268010	270052	272095	274129	276155	278194	280234	282279	284324	286360	288405	290451	292492	294542	296592	298637	300703	302753	304808	306861	308918	311002	313084	315183	317277	319361	321436	323504	325574	327645	329721	331799	333867	335937	337987	340065	342139	344198	346232	348300	350379	352431	354506	356562	358644	360722	362804	364860	366910	368981	371043	373103	375150	377198	379251	381300	383358	385403	387492	389580	391653	393729	395805	397878	399952	402018	404060	406135	408190	410250	412307	414364	416415	418454	420504	422554	424609	426661	428708	430759	432808	434860	436917	438989	441063	443145	445222	447264	449302	451341	453381	455431	457484	459542	461602	463663	465722	467776	469829	471872	473918	475962	478006	480059	482108	484156	486204	488250	490290	492338	494389	496442	498484	500529	502571	504615	506669	508714	510770	512817	514868	516915	518955	520995	523034	525074	527123	529165	531206	533245	535289	537335	539384	541427	543479	545518	547572	549622	551671	553732	555784	557827	559875	561922	564004	566095	568181	570254	572295	574338	576383	578463	580481	582521	584562	586610	588662	590705	592763	594824	596881	598935	600994	603056	605117	607155	609203	611257	613307	615386	617465	619539	621615	623695	625771	627847	629927	632023	634120	636206	638298	640364	642433	644506	646580	648651	650736	652797	654860	656929	658998	661068	663127	665189	667254	669322	671388	673453	675514	677576	679645	681705	683765	685826	687887	689934	691980	694035	696085	698141	700195	702252	704309	706364	708418	710479	712543	714606	716669	718731	720797	722863	724934	727015	729095	731174	733237	735290	737342	739418	741479	743530	745586	747634	749693	751772	753848	755929	758013	760103	762181	764259	766329	768405	770488	772568	774643	776721	778796	780868	782933	785002	787086	789148	791190	793224	795263	797301	799350	801392	803423	805471	807532	809586	811638	813682	815724	817770	819816	821862	823908	825950	827989	830035	832080	834132	836183	838221	840259	842301	844349	846404	848455	850512	852549	854612	856672	858747	860818	862878	864922	866978	869034	871082	873135	875193	877242	879294	881352	883407	885445	887495	889550	891618	893687	895754	897815	899872	901934	903992	906055	908110	910163	912226	914288	916355	918420	920486	922551	924618	926690	928756	930827	932903	934980	937052	939113	941174	943231	945291	947352	949406	951462	953516	955568	957610	959649	961683	963685	965700	967719	969747	971776	973806	975820	977815	979828	981841	983842	985850	987873	989898	991915	993932	995944	997963	999980	1001987	1003996	1006012	1008051	1010070	1012083	1014099	1016133	1018162	1020200	1022236	1024277	1026336	1028377	1030415	1032442	1034468	1036489	1038507	1040535	1042562	1044585	1046611	1048646	1050681	1052714	1054738	1056764	1058791	1060818	1062871	1064899	1066949	1068974	1071020	1073044	1075095	1077128	1079176	1081230	1083289	1085353	1087425	1089500	1091576	1093635	1095722	1097799	1099870	1101938	1103977	1106050	1108106	1110133	1112190	1114220	1116247	1118279	1120335	1122363	1124419	1126465	1128533	1130574	1132615	1134646	1136666	1138709	1140777	1142848	1144885	1146917	1148950	1150996	1153040	1155082	1157119	1159166	1161247	1163328	1165407	1167478	1169563	1171640	1173723	1175808	1177897	1179981	1182052	1184126	1186198	1188258	1190334	1192402	1194478	1196556	1198635	1200710	1202789
D8
C8	1818	3867	5924	7968	10014	12064	14118	16174	18215	20253	22293	24335	26375	28421	30463	32496	34525	36556	38582	40612	42641	44682	46717	48753	50788	52821	54865	56914	58961	61009	63048	65081	67107	69137	71174	73228	75282	77327	79374	81420	83479	85536	87587	89630	91663	93710	95700	97719	99740	101770	103802	105823	107846	109880	111907	113941	115983	118022	120049	122042	124026	126007	127996	129997	131994	133975	135979	137992	140009	142019	144030	146050	148080	150117	152161	154203	156244	158286	160318	162351	164388	166429	168467	170496	172531	174566	176601	178622	180646	182676	184704	186737	188772	190807	192830	194858	196889	198909	200942	202969	204981	207002	209028	211060	213094	215129	217168	219207	221242	223273	225305	227334	229352	231380	233410	235438	237464	239492	241520	243554	245594	247632	249663	251695	253732	255767	257811	259845	261888	263931	265966	268006	270048	272090	274124	276151	278190	280229	282275	284320	286356	288401	290446	292488	294538	296587	298633	300698	302749	304804	306857	308913	310997	313080	315179	317273	319357	321432	323500	325570	327641	329717	331794	333863	335933	337982	340061	342134	344194	346227	348296	350375	352427	354502	356558	358639	360718	362800	364855	366905	368976	371039	373099	375145	377193	379246	381296	383353	385398	387488	389575	391649	393724	395801	397874	399948	402014	404056	406130	408185	410246	412303	414360	416411	418449	420499	422550	424605	426657	428703	430755	432804	434855	436913	438985	441059	443140	445218	447260	449298	451336	453377	455427	457480	459538	461598	463658	465717	467772	469825	471868	473913	475958	478001	480054	482104	484151	486199	488245	490286	492334	494385	496438	498479	500525	502566	504611	506664	508710	510766	512812	514863	516911	518950	520991	523030	525070	527118	529161	531201	533241	535284	537331	539380	541422	543474	545513	547568	549618	551667	553728	555780	557823	559871	561918	564000	566090	568177	570250	572291	574334	576379	578459	580476	582517	584557	586605	588658	590701	592758	594819	596876	598931	600989	603051	605113	607151	609198	611252	613303	615382	617461	619535	621611	623691	625767	627843	629922	632019	634116	636202	638294	640359	642429	644502	646575	648646	650732	652792	654856	656925	658994	661064	663122	665185	667250	669317	671384	673448	675510	677572	679641	681701	683761	685822	687883	689930	691975	694031	696081	698137	700191	702248	704304	706360	708413	710475	712539	714602	716665	718726	720793	722859	724930	727010	729090	731170	733233	735286	737338	739414	741474	743526	745581	747630	749688	751768	753844	755925	758008	760099	762177	764254	766325	768400	770484	772564	774639	776717	778792	780864	782929	784997	787081	789144	791186	793219	795259	797297	799346	801387	803418	805466	807528	809582	811634	813678	815719	817765	819812	821857	823904	825945	827984	830030	832076	834128	836179	838217	840255	842297	844345	846400	848451	850507	852544	854607	856668	858743	860814	862874	864918	866974	869029	871078	873130	875188	877238	879289	881348	883403	885441	887491	889545	891614	893683	895750	897810	899868	901930	903987	906051	908106	910159	912221	914284	916350	918416	920482	922547	924614	926685	928752	930823	932899	934975	937048	939109	941169	943227	945287	947348	949401	951457	953511	955563	957605	959645	961679	963681	965696	967715	969743	971772	973802	975816	977810	979824	981837	983838	985845	987868	989894	991911	993927	995939	997959	999976	1001983	1003991	1006008	1008047	1010066	1012078	1014095	1016129	1018158	1020195	1022231	1024273	1026331	1028372	1030411	1032438	1034464	1036485	1038503	1040531	1042558	1044581	1046607	1048642	1050677	1052710	1054734	1056760	1058786	1060814	1062867	1064895	1066944	1068970	1071016	1073039	1075090	1077124	1079172	1081226	1083285	1085348	1087420	1089496	1091572	1093631	1095718	1097795	1099866	1101934	1103973	1106046	1108102	1110129	1112185	1114216	1116243	1118275	1120330	1122359	1124415	1126460	1128528	1130570	1132611	1134641	1136662	1138704	1140773	1142844	1144881	1146913	1148946	1150992	1153035	1155077	1157115	1159162	1161243	1163324	1165402	1167474	1169558	1171636	1173718	1175804	1177893	1179976	1182047	1184121	1186194	1188253	1190329	1192398	1194474	1196552	1198631	1200705	1202784
B8	1820	3868	5925	7969	10015	12066	14119	16175	18217	20254	22295	24336	26376	28423	30465	32497	34527	36557	38584	40614	42643	44683	46718	48754	50790	52823	54866	56916	58962	61011	63049	65082	67108	69138	71175	73229	75284	77329	79376	81422	83480	85538	87589	89631	91665	93711	95702	97720	99741	101772	103804	105825	107847	109881	111908	113943	115985	118024	120051	122043	124027	126009	127997	129998	131995	133976	135980	137994	140010	142021	144031	146052	148081	150118	152163	154205	156245	158288	160320	162353	164389	166430	168468	170498	172532	174567	176602	178623	180647	182677	184705	186738	188773	190808	192832	194859	196890	198911	200944	202970	204983	207003	209030	211062	213096	215131	217169	219208	221243	223275	225306	227335	229354	231381	233411	235439	237466	239494	241522	243556	245596	247633	249665	251697	253734	255768	257813	259847	261889	263932	265968	268007	270049	272092	274126	276152	278191	280231	282276	284321	286357	288402	290448	292489	294540	296589	298635	300700	302750	304805	306858	308915	310999	313081	315181	317275	319358	321433	323501	325571	327643	329718	331796	333864	335934	337984	340062	342136	344195	346229	348297	350376	352428	354504	356559	358641	360720	362802	364857	366907	368978	371040	373100	375147	377195	379248	381297	383355	385400	387490	389577	391651	393726	395802	397875	399950	402015	404057	406132	408187	410247	412304	414361	416412	418451	420501	422551	424606	426658	428705	430756	432806	434857	436915	438986	441060	443142	445219	447261	449299	451338	453378	455428	457481	459539	461600	463660	465719	467773	469826	471869	473915	475960	478003	480056	482105	484153	486201	488247	490288	492335	494387	496440	498481	500526	502568	504612	506666	508711	510767	512814	514865	516913	518952	520993	523031	525071	527120	529162	531203	533242	535286	537332	539382	541424	543476	545515	547569	549619	551668	553729	555781	557824	559872	561920	564001	566092	568178	570251	572292	574336	576380	578460	580478	582518	584559	586607	588659	590703	592760	594821	596878	598933	600991	603053	605114	607152	609200	611254	613304	615383	617462	619536	621612	623692	625768	627844	629924	632020	634117	636204	638295	640361	642431	644503	646577	648648	650733	652794	654857	656926	658995	661065	663124	665186	667251	669319	671385	673450	675511	677573	679642	681702	683762	685823	687884	689931	691977	694032	696082	698138	700193	702249	704306	706361	708415	710476	712540	714603	716666	718728	720795	722860	724931	727012	729092	731171	733234	735288	737339	739415	741476	743527	745583	747631	749690	751770	753845	755926	758010	760100	762178	764256	766327	768402	770485	772566	774640	776719	778793	780865	782930	784999	787083	789146	791187	793221	795260	797299	799347	801389	803420	805468	807530	809583	811635	813679	815721	817767	819813	821859	823905	825947	827986	830032	832077	834129	836180	838218	840256	842299	844346	846401	848452	850509	852546	854609	856670	858744	860815	862875	864920	866975	869031	871079	873132	875190	877239	879291	881349	883404	885442	887492	889547	891615	893684	895752	897812	899870	901931	903989	906052	908107	910160	912223	914285	916352	918417	920483	922548	924615	926687	928753	930824	932900	934977	937050	939110	941171	943228	945288	947349	949403	951459	953513	955565	957607	959646	961681	963682	965697	967716	969744	971773	973803	975817	977812	979825	981838	983839	985847	987870	989895	991912	993929	995941	997961	999978	1001984	1003993	1006009	1008048	1010067	1012080	1014096	1016130	1018159	1020197	1022233	1024274	1026333	1028374	1030412	1032439	1034465	1036486	1038504	1040532	1042560	1044583	1046608	1048643	1050678	1052711	1054735	1056761	1058788	1060815	1062869	1064896	1066946	1068972	1071017	1073041	1075092	1077126	1079174	1081227	1083286	1085350	1087422	1089498	1091573	1093632	1095719	1097796	1099867	1101935	1103974	1106047	1108103	1110131	1112187	1114217	1116245	1118277	1120332	1122360	1124416	1126462	1128530	1130571	1132612	1134643	1136663	1138706	1140774	1142845	1144883	1146914	1148948	1150993	1153037	1155079	1157117	1159163	1161244	1163326	1165404	1167476	1169560	1171638	1173720	1175805	1177895	1179978	1182049	1184123	1186195	1188255	1190331	1192399	1194475	1196553	1198632	1200707	1202786
A8	1822	3871	5928	7972	10017	12068	14122	16178	18219	20257	22297	24339	26379	28425	30467	32500	34529	36559	38586	40616	42645	44686	46721	48757	50792	52825	54869	56918	58964	61013	63052	65085	67111	69141	71178	73232	75286	77331	79378	81424	83483	85540	87591	89633	91667	93714	95704	97722	99744	101774	103806	105827	107850	109884	111910	113945	115987	118026	120053	122046	124030	126011	128000	130001	131997	133979	135983	137996	140013	142023	144034	146054	148084	150120	152165	154207	156247	158290	160322	162355	164391	166433	168471	170500	172535	174570	176605	178626	180650	182680	184708	186741	188776	190810	192834	194861	196893	198913	200946	202973	204985	207006	209032	211064	213098	215133	217172	219210	221246	223277	225308	227338	229356	231384	233414	235442	237468	239496	241524	243558	245598	247635	249667	251699	253736	255770	257815	259849	261892	263935	265970	268010	270051	272094	274128	276155	278194	280233	282278	284324	286360	288405	290450	292492	294542	296591	298637	300702	302753	304808	306860	308917	311001	313083	315183	317277	319360	321435	323504	325574	327645	329721	331798	333866	335937	337986	340064	342138	344198	346231	348300	350379	352431	354506	356562	358643	360722	362804	364859	366909	368980	371043	373103	375149	377197	379250	381299	383357	385402	387492	389579	391653	393728	395805	397877	399952	402018	404060	406134	408189	410250	412306	414364	416414	418453	420503	422554	424609	426661	428707	430759	432808	434859	436917	438989	441063	443144	445222	447264	449302	451340	453380	455430	457484	459542	461602	463662	465721	467775	469829	471872	473917	475962	478005	480058	482108	484155	486203	488249	490290	492338	494389	496442	498483	500528	502570	504615	506668	508714	510769	512816	514867	516915	518954	520995	523034	525073	527122	529164	531205	533245	535288	537335	539384	541426	543478	545517	547572	549622	551670	553731	555783	557826	559875	561922	564004	566094	568181	570253	572295	574338	576383	578462	580480	582520	584561	586609	588661	590705	592762	594823	596880	598935	600993	603055	605117	607155	609202	611256	613307	615385	617464	619539	621615	623695	625770	627847	629926	632023	634120	636206	638298	640363	642433	644506	646579	648650	650736	652796	654860	656929	658998	661068	663126	665189	667254	669321	671387	673452	675514	677575	679645	681704	683764	685826	687887	689934	691979	694035	696084	698140	700195	702252	704308	706364	708417	710478	712543	714605	716669	718730	720797	722863	724933	727014	729094	731174	733237	735290	737341	739417	741478	743530	745585	747634	749692	751772	753847	755929	758012	760102	762181	764258	766329	768404	770488	772568	774643	776721	778796	780868	782932	785001	787085	789148	791190	793223	795262	797301	799350	801391	803422	805470	807532	809586	811638	813682	815723	817769	819816	821861	823908	825949	827988	830034	832080	834132	836183	838221	840258	842301	844349	846404	848454	850511	852548	854611	856672	858746	860818	862878	864922	866978	869033	871082	873134	875192	877242	879293	881351	883406	885445	887494	889549	891618	893687	895754	897814	899872	901933	903991	906054	908110	910163	912225	914288	916354	918420	920486	922551	924617	926689	928755	930827	932903	934979	937052	939113	941173	943230	945291	947352	949405	951461	953515	955567	957609	959648	961683	963684	965700	967719	969747	971775	973806	975820	977814	979827	981841	983842	985849	987872	989898	991915	993931	995943	997963	999980	1001986	1003995	1006012	1008050	1010070	1012082	1014098	1016132	1018161	1020199	1022235	1024277	1026335	1028376	1030415	1032441	1034468	1036489	1038506	1040535	1042562	1044585	1046610	1048646	1050681	1052714	1054737	1056764	1058790	1060818	1062871	1064899	1066948	1068974	1071019	1073043	1075094	1077128	1079176	1081229	1083288	1085352	1087424	1089500	1091575	1093635	1095721	1097798	1099869	1101938	1103977	1106050	1108105	1110133	1112189	1114219	1116247	1118279	1120334	1122363	1124418	1126464	1128532	1130573	1132615	1134645	1136666	1138708	1140777	1142848	1144885	1146917	1148950	1150996	1153039	1155081	1157119	1159165	1161247	1163328	1165406	1167478	1169562	1171640	1173722	1175807	1177897	1179980	1182051	1184125	1186198	1188257	1190333	1192402	1194478	1196555	1198635	1200709	1202788
D7	1816	3864	5921	7965	10011	12062	14115	16171	18213	20251	22291	24333	26372	28419	30461	32493	34523	36553	38580	40610	42639	44679	46714	48750	50786	52819	54862	56912	58958	61007	63045	65078	67104	69135	71171	73225	75280	77325	79372	81418	83476	85534	87585	89627	91661	93707	95698	97716	99737	101768	103800	105821	107843	109878	111904	113939	115981	118020	120047	122039	124023	126005	127993	129994	131991	133973	135976	137990	140006	142017	144028	146048	148078	150114	152159	154201	156241	158284	160316	162349	164385	166427	168465	170494	172528	174564	176598	178620	180644	182673	184701	186734	188769	190804	192828	194855	196886	198907	200940	202966	204979	207000	209026	211058	213092	215127	217165	219204	221239	223271	225302	227331	229350	231377	233408	235435	237462	239490	241518	243552	245592	247629	249661	251693	253730	255764	257809	259843	261885	263929	265964	268003	270045	272088	274122	276148	278187	280227	282272	284317	286353	288398	290444	292486	294536	296585	298631	300696	302746	304802	306854	308911	310995	313077	315177	317271	319354	321429	323498	325568	327639	329715	331792	333860	335931	337980	340058	342132	344192	346225	348294	350372	352424	354500	356555	358637	360716	362798	364853	366903	368974	371036	373096	375143	377191	379244	381293	383351	385396	387486	389573	391647	393722	395798	397871	399946	402011	404053	406128	408183	410243	412300	414357	416408	418447	420497	422548	424602	426654	428701	430752	432802	434853	436911	438982	441057	443138	445215	447258	449295	451334	453374	455424	457477	459535	461596	463656	465715	467769	469823	471866	473911	475956	477999	480052	482101	484149	486197	488243	490284	492331	494383	496436	498477	500522	502564	504609	506662	508707	510763	512810	514861	516909	518948	520989	523028	525067	527116	529158	531199	533238	535282	537329	539378	541420	543472	545511	547566	549615	551664	553725	555777	557820	559868	561916	563997	566088	568175	570247	572288	574332	576376	578456	580474	582514	584555	586603	588655	590699	592756	594817	596874	598929	600987	603049	605110	607148	609196	611250	613301	615379	617458	619532	621608	623689	625764	627840	629920	632017	634113	636200	638291	640357	642427	644500	646573	648644	650730	652790	654853	656922	658991	661061	663120	665182	667248	669315	671381	673446	675508	677569	679638	681698	683758	685820	687881	689927	691973	694028	696078	698134	700189	702245	704302	706357	708411	710472	712536	714599	716662	718724	720791	722856	724927	727008	729088	731168	733230	735284	737335	739411	741472	743523	745579	747627	749686	751766	753841	755922	758006	760096	762175	764252	766323	768398	770482	772562	774636	776715	778789	780861	782926	784995	787079	789142	791183	793217	795256	797295	799343	801385	803416	805464	807526	809579	811631	813676	815717	817763	819810	821855	823901	825943	827982	830028	832073	834125	836176	838215	840252	842295	844343	846397	848448	850505	852542	854605	856666	858740	860812	862872	864916	866971	869027	871076	873128	875186	877235	879287	881345	883400	885439	887488	889543	891612	893681	895748	897808	899866	901927	903985	906048	908103	910156	912219	914282	916348	918414	920479	922545	924611	926683	928749	930821	932897	934973	937046	939107	941167	943224	945285	947345	949399	951455	953509	955561	957603	959642	961677	963678	965693	967712	969740	971769	973800	975814	977808	979821	981835	983835	985843	987866	989891	991908	993925	995937	997957	999974	1001980	1003989	1006005	1008044	1010063	1012076	1014092	1016126	1018155	1020193	1022229	1024271	1026329	1028370	1030409	1032435	1034462	1036483	1038500	1040528	1042556	1044579	1046604	1048639	1050675	1052707	1054731	1056757	1058784	1060811	1062865	1064892	1066942	1068968	1071013	1073037	1075088	1077122	1079170	1081223	1083282	1085346	1087418	1089494	1091569	1093629	1095715	1097792	1099863	1101931	1103971	1106043	1108099	1110127	1112183	1114213	1116241	1118273	1120328	1122356	1124412	1126458	1128526	1130567	1132609	1134639	1136660	1138702	1140770	1142842	1144879	1146911	1148944	1150990	1153033	1155075	1157113	1159159	1161241	1163322	1165400	1167472	1169556	1171634	1173716	1175801	1177891	1179974	1182045	1184119	1186192	1188251	1190327	1192396	1194471	1196549	1198628	1200703	1202782
C7	1818	3866	5923	7967	10013	12063	14117	16173	18214	20252	22292	24334	26374	28420	30462	32495	34524	36555	38581	40611	42640	44681	46716	48752	50788	52821	54864	56914	58960	61009	63047	65080	67106	69136	71173	73227	75282	77326	79373	81420	83478	85535	87586	89629	91662	93709	95699	97718	99739	101769	103801	105823	107845	109879	111906	113941	115982	118021	120049	122041	124025	126006	127995	129996	131993	133974	135978	137991	140008	142018	144029	146049	148079	150116	152160	154203	156243	158285	160317	162350	164387	166428	168466	170496	172530	174565	176600	178621	180645	182675	184703	186736	188771	190806	192829	194857	196888	198909	200941	202968	204981	207001	209027	211060	213094	215128	217167	219206	221241	223273	225304	227333	229351	231379	233409	235437	237463	239492	241519	243554	245594	247631	249662	251695	253731	255766	257810	259844	261887	263930	265966	268005	270047	272090	274124	276150	278189	280229	282274	284319	286355	288400	290445	292487	294537	296586	298632	300697	302748	304803	306856	308912	310997	313079	315178	317272	319356	321431	323499	325569	327640	329716	331793	333862	335932	337982	340060	342133	344193	346227	348295	350374	352426	354501	356557	358638	360717	362799	364855	366904	368976	371038	373098	375144	377192	379246	381295	383353	385398	387487	389574	391648	393723	395800	397873	399947	402013	404055	406130	408184	410245	412302	414359	416410	418449	420499	422549	424604	426656	428703	430754	432803	434854	436912	438984	441058	443139	445217	447259	449297	451335	453376	455426	457479	459537	461597	463657	465717	467771	469824	471867	473913	475957	478001	480054	482103	484150	486199	488245	490285	492333	494384	496437	498479	500524	502566	504610	506663	508709	510765	512811	514863	516910	518950	520990	523029	525069	527118	529160	531200	533240	535284	537330	539379	541421	543474	545513	547567	549617	551666	553727	555779	557822	559870	561917	563999	566090	568176	570249	572290	574333	576378	578458	580476	582516	584556	586604	588657	590700	592758	594819	596875	598930	600988	603051	605112	607150	609198	611251	613302	615381	617460	619534	621610	623690	625766	627842	629922	632018	634115	636201	638293	640358	642428	644501	646575	648646	650731	652792	654855	656924	658993	661063	663121	665184	667249	669317	671383	673448	675509	677571	679640	681700	683760	685821	687882	689929	691975	694030	696080	698136	700190	702247	704304	706359	708412	710474	712538	714601	716664	718726	720792	722858	724929	727010	729089	731169	733232	735285	737337	739413	741474	743525	745580	747629	749688	751767	753843	755924	758007	760098	762176	764254	766324	768400	770483	772563	774638	776716	778791	780863	782928	784997	787081	789143	791185	793218	795258	797296	799345	801387	803418	805466	807527	809581	811633	813677	815719	817765	819811	821856	823903	825945	827984	830030	832075	834127	836178	838216	840254	842296	844344	846399	848450	850506	852543	854607	856667	858742	860813	862873	864917	866973	869029	871077	873130	875187	877237	879289	881347	883402	885440	887490	889545	891613	893682	895749	897809	899867	901929	903987	906050	908105	910158	912220	914283	916350	918415	920481	922546	924613	926685	928751	930822	932898	934974	937047	939108	941169	943226	945286	947347	949401	951456	953511	955563	957605	959644	961678	963680	965695	967714	969742	971771	973801	975815	977810	979823	981836	983837	985844	987868	989893	991910	993927	995938	997958	999975	1001982	1003991	1006007	1008046	1010065	1012077	1014094	1016128	1018157	1020195	1022231	1024272	1026331	1028372	1030410	1032437	1034463	1036484	1038502	1040530	1042557	1044580	1046606	1048641	1050676	1052709	1054733	1056759	1058786	1060813	1062866	1064894	1066943	1068969	1071015	1073039	1075089	1077123	1079171	1081225	1083284	1085347	1087419	1089495	1091571	1093630	1095717	1097794	1099865	1101933	1103972	1106045	1108101	1110128	1112184	1114215	1116242	1118274	1120330	1122358	1124414	1126460	1128527	1130569	1132610	1134641	1136661	1138704	1140772	1142843	1144880	1146912	1148945	1150991	1153035	1155077	1157114	1159161	1161242	1163323	1165402	1167473	1169558	1171635	1173718	1175803	1177892	1179976	1182046	1184121	1186193	1188252	1190329	1192397	1194473	1196551	1198630	1200705	1202783
B7
A7
E7	1815	3863	5920	7964	10010	12060	14114	16170	18211	20249	22289	24331	26371	28417	30459	32492	34521	36552	38578	40608	42637	44678	46713	48749	50785	52818	54861	56911	58957	61006	63044	65077	67103	69133	71170	73224	75279	77323	79370	81417	83475	85532	87583	89626	91659	93706	95696	97715	99736	101766	103798	105820	107842	109876	111903	113938	115979	118018	120046	122038	124022	126003	127992	129993	131990	133971	135975	137988	140005	142015	144026	146046	148076	150113	152157	154200	156240	158282	160314	162347	164384	166425	168463	170493	172527	174562	176597	178618	180642	182672	184700	186733	188768	190803	192826	194854	196885	198906	200938	202965	204978	206998	209024	211057	213091	215125	217164	219203	221238	223270	225301	227330	229349	231376	233406	235434	237460	239489	241516	243551	245591	247628	249659	251692	253728	255763	257807	259841	261884	263927	265963	268002	270044	272087	274121	276147	278186	280226	282271	284316	286352	288397	290442	292484	294534	296583	298629	300695	302745	304800	306853	308909	310994	313076	315175	317269	319353	321428	323496	325566	327637	329713	331791	333859	335929	337979	340057	342130	344190	346224	348292	350371	352423	354498	356554	358635	360714	362796	364852	366901	368973	371035	373095	375141	377189	379243	381292	383350	385395	387484	389571	391645	393720	395797	397870	399944	402010	404052	406126	408181	410242	412299	414356	416407	418446	420496	422546	424601	426653	428700	430751	432800	434851	436909	438981	441055	443136	445214	447256	449294	451332	453373	455423	457476	459534	461594	463654	465714	467768	469821	471864	473910	475954	477998	480051	482100	484148	486196	488242	490282	492330	494381	496434	498476	500521	502563	504607	506660	508706	510762	512808	514860	516907	518947	520987	523026	525066	527115	529157	531197	533237	535281	537327	539376	541418	543471	545510	547564	549614	551663	553724	555776	557819	559867	561914	563996	566087	568173	570246	572287	574330	576375	578455	580473	582513	584553	586601	588654	590697	592755	594816	596872	598927	600985	603048	605109	607147	609195	611248	613299	615378	617457	619531	621607	623687	625763	627839	629919	632015	634112	636198	638290	640355	642425	644498	646572	648643	650728	652788	654852	656921	658990	661060	663118	665181	667246	669314	671380	673445	675506	677568	679637	681697	683757	685818	687879	689926	691972	694027	696077	698133	700187	702244	704301	706356	708409	710471	712535	714598	716661	718723	720789	722855	724926	727007	729086	731166	733229	735282	737334	739410	741471	743522	745577	747626	749685	751764	753840	755921	758004	760095	762173	764251	766321	768397	770480	772560	774635	776713	778788	780860	782925	784994	787078	789140	791182	793215	795255	797293	799342	801384	803415	805463	807524	809578	811630	813674	815716	817762	819808	821853	823900	825942	827981	830027	832072	834124	836175	838213	840251	842293	844341	846396	848447	850503	852540	854604	856664	858739	860810	862870	864914	866970	869026	871074	873127	875184	877234	879286	881344	883399	885437	887487	889542	891610	893679	895746	897806	899864	901926	903984	906047	908102	910155	912217	914280	916347	918412	920478	922543	924610	926682	928748	930819	932895	934971	937044	939105	941166	943223	945283	947344	949398	951453	953508	955560	957602	959641	961675	963677	965692	967711	969739	971768	973798	975812	977807	979820	981833	983834	985841	987865	989890	991907	993924	995935	997955	999972	1001979	1003988	1006004	1008043	1010062	1012074	1014091	1016125	1018154	1020192	1022228	1024269	1026328	1028369	1030407	1032434	1034460	1036481	1038499	1040527	1042554	1044577	1046603	1048638	1050673	1052706	1054730	1056756	1058783	1060810	1062863	1064891	1066940	1068966	1071012	1073036	1075086	1077120	1079168	1081222	1083281	1085345	1087416	1089492	1091568	1093627	1095714	1097791	1099862	1101930	1103969	1106042	1108098	1110125	1112181	1114212	1116239	1118271	1120327	1122355	1124411	1126457	1128524	1130566	1132607	1134638	1136658	1138701	1140769	1142840	1144877	1146909	1148942	1150988	1153032	1155074	1157111	1159158	1161239	1163320	1165399	1167470	1169555	1171632	1173715	1175800	1177889	1179973	1182043	1184118	1186190	1188249	1190326	1192394	1194470	1196548	1198627	1200702	1202781
F6	1812	3861	5918	7962	10007	12058	14112	16168	18209	20247	22287	24329	26369	28415	30457	32490	34519	36549	38576	40606	42635	44676	46711	48747	50782	52815	54859	56908	58954	61003	63042	65075	67101	69131	71168	73222	75276	77321	79368	81414	83473	85530	87581	89623	91657	93704	95694	97712	99734	101764	103796	105817	107840	109874	111900	113935	115977	118016	120043	122036	124020	126001	127990	129991	131987	133969	135973	137986	140003	142013	144024	146044	148074	150110	152155	154197	156237	158280	160312	162345	164382	166423	168461	170490	172525	174560	176595	178616	180640	182670	184698	186731	188766	190800	192824	194851	196883	198903	200936	202962	204975	206996	209022	211054	213088	215123	217162	219200	221236	223267	225298	227328	229346	231374	233404	235432	237458	239486	241514	243548	245588	247625	249657	251689	253726	255760	257805	259839	261882	263925	265960	268000	270042	272084	274118	276145	278184	280223	282269	284314	286350	288395	290440	292482	294532	296581	298627	300692	302743	304798	306850	308907	310991	313073	315173	317267	319351	321426	323494	325564	327635	329711	331788	333856	335927	337976	340054	342128	344188	346221	348290	350369	352421	354496	356552	358633	360712	362794	364849	366899	368970	371033	373093	375139	377187	379240	381289	383347	385392	387482	389569	391643	393718	395795	397867	399942	402008	404049	406124	408179	410240	412296	414354	416404	418443	420493	422544	424599	426651	428697	430749	432798	434849	436907	438979	441053	443134	445212	447254	449292	451330	453370	455420	457474	459532	461592	463652	465711	467765	469819	471862	473907	475952	477995	480048	482098	484145	486193	488239	490280	492328	494379	496432	498473	500518	502560	504605	506658	508704	510760	512806	514857	516905	518944	520985	523024	525063	527112	529154	531195	533235	535278	537325	539374	541416	543468	545507	547562	549612	551660	553722	555774	557816	559865	561912	563994	566084	568171	570244	572285	574328	576373	578452	580470	582510	584551	586599	588652	590695	592752	594813	596870	598925	600983	603045	605107	607145	609192	611246	613297	615375	617454	619529	621605	623685	625760	627837	629916	632013	634110	636196	638288	640353	642423	644496	646569	648640	650726	652786	654850	656919	658988	661057	663116	665179	667244	669311	671377	673442	675504	677565	679635	681694	683754	685816	687877	689924	691969	694025	696074	698130	700185	702242	704298	706354	708407	710468	712533	714595	716659	718720	720787	722853	724923	727004	729084	731164	733227	735280	737332	739407	741468	743520	745575	747624	749682	751762	753838	755919	758002	760092	762171	764248	766319	768394	770478	772558	774633	776711	778786	780858	782922	784991	787075	789138	791180	793213	795252	797291	799340	801381	803412	805460	807522	809576	811628	813672	815713	817759	819806	821851	823898	825939	827978	830024	832070	834122	836173	838211	840248	842291	844339	846394	848444	850501	852538	854601	856662	858736	860808	862868	864912	866968	869023	871072	873124	875182	877232	879283	881341	883396	885435	887484	889539	891608	893677	895744	897804	899862	901923	903981	906044	908100	910153	912215	914278	916344	918410	920476	922541	924607	926679	928745	930817	932893	934969	937042	939103	941163	943221	945281	947342	949395	951451	953505	955557	957599	959638	961673	963674	965690	967709	969737	971765	973796	975810	977804	979817	981831	983832	985839	987862	989888	991905	993921	995933	997953	999970	1001977	1003985	1006002	1008041	1010060	1012072	1014088	1016122	1018151	1020189	1022225	1024267	1026325	1028366	1030405	1032431	1034458	1036479	1038496	1040525	1042552	1044575	1046600	1048636	1050671	1052704	1054728	1056754	1058780	1060808	1062861	1064889	1066938	1068964	1071010	1073033	1075084	1077118	1079166	1081220	1083278	1085342	1087414	1089490	1091565	1093625	1095712	1097789	1099860	1101928	1103967	1106040	1108096	1110123	1112179	1114210	1116237	1118269	1120324	1122353	1124408	1126454	1128522	1130563	1132605	1134635	1136656	1138698	1140767	1142838	1144875	1146907	1148940	1150986	1153029	1155071	1157109	1159156	1161237	1163318	1165396	1167468	1169552	1171630	1173712	1175798	1177887	1179970	1182041	1184115	1186188	1188247	1190323	1192392	1194468	1196545	1198625	1200699	1202778
E6	1814	3862	5920	7963	10009	12060	14113	16169	18211	20249	22289	24331	26370	28417	30459	32491	34521	36551	38578	40608	42637	44677	46712	48748	50784	52817	54860	56910	58956	61005	63043	65077	67103	69133	71169	73223	75278	77323	79370	81416	83474	85532	87583	89625	91659	93705	95696	97714	99735	101766	103798	105819	107842	109876	111902	113937	115979	118018	120045	122037	124021	126003	127991	129992	131989	133971	135975	137988	140005	142015	144026	146046	148076	150112	152157	154199	156239	158282	160314	162347	164383	166425	168463	170492	172527	174562	176596	178618	180642	182671	184699	186732	188767	190802	192826	194853	196884	198905	200938	202964	204977	206997	209024	211056	213090	215125	217163	219202	221237	223269	225300	227329	229348	231375	233406	235433	237460	239488	241516	243550	245590	247627	249659	251691	253728	255762	257807	259841	261883	263927	265962	268002	270043	272086	274120	276147	278185	280225	282270	284316	286351	288396	290442	292484	294534	296583	298629	300694	302745	304800	306852	308909	310993	313075	315175	317269	319352	321427	323496	325566	327637	329713	331790	333858	335929	337978	340056	342130	344190	346223	348292	350371	352423	354498	356553	358635	360714	362796	364851	366901	368972	371035	373094	375141	377189	379242	381291	383349	385394	387484	389571	391645	393720	395796	397869	399944	402010	404051	406126	408181	410241	412298	414356	416406	418445	420495	422546	424600	426652	428699	430751	432800	434851	436909	438980	441055	443136	445213	447256	449293	451332	453372	455422	457476	459533	461594	463654	465713	467767	469821	471864	473909	475954	477997	480050	482099	484147	486195	488241	490282	492329	494381	496434	498475	500520	502562	504607	506660	508705	510761	512808	514859	516907	518946	520987	523026	525065	527114	529156	531197	533236	535280	537327	539376	541418	543470	545509	547564	549613	551662	553723	555775	557818	559867	561914	563995	566086	568173	570245	572286	574330	576374	578454	580472	582512	584553	586601	588653	590697	592754	594815	596872	598927	600985	603047	605108	607146	609194	611248	613299	615377	617456	619530	621606	623687	625762	627838	629918	632015	634111	636198	638289	640355	642425	644498	646571	648642	650728	652788	654852	656921	658989	661059	663118	665180	667246	669313	671379	673444	675506	677567	679636	681696	683756	685818	687879	689925	691971	694026	696076	698132	700187	702243	704300	706355	708409	710470	712534	714597	716661	718722	720789	722855	724925	727006	729086	731166	733229	735282	737333	739409	741470	743522	745577	747625	749684	751764	753839	755920	758004	760094	762173	764250	766321	768396	770480	772560	774634	776713	778788	780860	782924	784993	787077	789140	791181	793215	795254	797293	799342	801383	803414	805462	807524	809577	811630	813674	815715	817761	819808	821853	823900	825941	827980	830026	832072	834123	836175	838213	840250	842293	844341	846395	848446	850503	852540	854603	856664	858738	860810	862870	864914	866969	869025	871074	873126	875184	877233	879285	881343	883398	885437	887486	889541	891610	893679	895746	897806	899864	901925	903983	906046	908101	910154	912217	914280	916346	918412	920478	922543	924609	926681	928747	930819	932895	934971	937044	939105	941165	943222	945283	947343	949397	951453	953507	955559	957601	959640	961675	963676	965691	967711	969738	971767	973798	975812	977806	979819	981833	983833	985841	987864	989889	991906	993923	995935	997955	999972	1001978	1003987	1006003	1008042	1010061	1012074	1014090	1016124	1018153	1020191	1022227	1024269	1026327	1028368	1030407	1032433	1034460	1036481	1038498	1040527	1042554	1044577	1046602	1048638	1050673	1052705	1054729	1056755	1058782	1060809	1062863	1064890	1066940	1068966	1071011	1073035	1075086	1077120	1079168	1081221	1083280	1085344	1087416	1089492	1091567	1093627	1095713	1097790	1099861	1101929	1103969	1106042	1108097	1110125	1112181	1114211	1116239	1118271	1120326	1122354	1124410	1126456	1128524	1130565	1132607	1134637	1136658	1138700	1140769	1142840	1144877	1146909	1148942	1150988	1153031	1155073	1157111	1159157	1161239	1163320	1165398	1167470	1169554	1171632	1173714	1175799	1177889	1179972	1182043	1184117	1186190	1188249	1190325	1192394	1194470	1196547	1198626	1200701	1202780
A6	1820	3869	5926	7970	10016	12066	14120	16176	18217	20255	22295	24337	26377	28423	30465	32498	34527	36557	38584	40614	42643	44684	46719	48755	50790	52823	54867	56916	58963	61011	63050	65083	67109	69139	71176	73230	75284	77329	79376	81422	83481	85538	87589	89632	91665	93712	95702	97721	99742	101772	103804	105825	107848	109882	111909	113943	115985	118024	120051	122044	124028	126009	127998	129999	131996	133977	135981	137994	140011	142021	144032	146052	148082	150119	152163	154205	156246	158288	160320	162353	164390	166431	168469	170498	172533	174568	176603	178624	180648	182678	184706	186739	188774	190809	192832	194860	196891	198911	200944	202971	204983	207004	209030	211062	213096	215131	217170	219209	221244	223275	225306	227336	229354	231382	233412	235440	237466	239494	241522	243556	245596	247633	249665	251697	253734	255768	257813	259847	261890	263933	265968	268008	270050	272092	274126	276153	278192	280231	282277	284322	286358	288403	290448	292490	294540	296589	298635	300700	302751	304806	306858	308915	310999	313082	315181	317275	319359	321434	323502	325572	327643	329719	331796	333864	335935	337984	340062	342136	344196	346229	348298	350377	352429	354504	356560	358641	360720	362802	364857	366907	368978	371041	373101	375147	377195	379248	381298	383355	385400	387490	389577	391651	393726	395803	397875	399950	402016	404058	406132	408187	410248	412305	414362	416412	418451	420501	422552	424607	426659	428705	430757	432806	434857	436915	438987	441061	443142	445220	447262	449300	451338	453379	455429	457482	459540	461600	463660	465719	467773	469827	471870	473915	475960	478003	480056	482106	484153	486201	488247	490288	492336	494387	496440	498481	500527	502568	504613	506666	508712	510768	512814	514865	516913	518952	520993	523032	525071	527120	529162	531203	533243	535286	537333	539382	541424	543476	545515	547570	549620	551669	553730	555782	557825	559873	561920	564002	566092	568179	570252	572293	574336	576381	578461	580478	582519	584559	586607	588660	590703	592760	594821	596878	598933	600991	603053	605115	607153	609200	611254	613305	615383	617463	619537	621613	623693	625768	627845	629924	632021	634118	636204	638296	640361	642431	644504	646577	648648	650734	652794	654858	656927	658996	661066	663124	665187	667252	669319	671386	673450	675512	677574	679643	681702	683763	685824	687885	689932	691977	694033	696082	698139	700193	702250	704306	706362	708415	710476	712541	714604	716667	718728	720795	722861	724931	727012	729092	731172	733235	735288	737340	739416	741476	743528	745583	747632	749690	751770	753846	755927	758010	760101	762179	764256	766327	768402	770486	772566	774641	776719	778794	780866	782931	784999	787083	789146	791188	793221	795261	797299	799348	801389	803420	805468	807530	809584	811636	813680	815721	817767	819814	821859	823906	825947	827986	830032	832078	834130	836181	838219	840257	842299	844347	846402	848453	850509	852546	854609	856670	858745	860816	862876	864920	866976	869031	871080	873132	875190	877240	879291	881350	883405	885443	887493	889547	891616	893685	895752	897812	899870	901932	903989	906053	908108	910161	912223	914286	916352	918418	920484	922549	924616	926687	928754	930825	932901	934977	937050	939111	941171	943229	945289	947350	949403	951459	953513	955565	957607	959647	961681	963683	965698	967717	969745	971774	973804	975818	977812	979826	981839	983840	985847	987870	989896	991913	993929	995941	997961	999978	1001985	1003993	1006010	1008049	1010068	1012080	1014097	1016131	1018160	1020197	1022233	1024275	1026333	1028374	1030413	1032439	1034466	1036487	1038504	1040533	1042560	1044583	1046609	1048644	1050679	1052712	1054736	1056762	1058788	1060816	1062869	1064897	1066946	1068972	1071018	1073041	1075092	1077126	1079174	1081228	1083287	1085350	1087422	1089498	1091574	1093633	1095720	1097797	1099868	1101936	1103975	1106048	1108104	1110131	1112187	1114218	1116245	1118277	1120332	1122361	1124417	1126462	1128530	1130571	1132613	1134643	1136664	1138706	1140775	1142846	1144883	1146915	1148948	1150994	1153037	1155079	1157117	1159164	1161245	1163326	1165404	1167476	1169560	1171638	1173720	1175806	1177895	1179978	1182049	1184123	1186196	1188255	1190331	1192400	1194476	1196553	1198633	1200707	1202786
B6	1819	3867	5924	7968	10014	12065	14118	16174	18216	20254	22294	24336	26375	28422	30464	32496	34526	36556	38583	40613	42642	44682	46717	48753	50789	52822	54865	56915	58961	61010	63048	65082	67108	69138	71174	73228	75283	77328	79375	81421	83479	85537	87588	89630	91664	93710	95701	97719	99740	101771	103803	105824	107847	109881	111907	113942	115984	118023	120050	122042	124026	126008	127996	129997	131994	133976	135979	137993	140009	142020	144031	146051	148081	150117	152162	154204	156244	158287	160319	162352	164388	166430	168468	170497	172531	174567	176601	178623	180647	182676	184704	186737	188772	190807	192831	194858	196889	198910	200943	202969	204982	207003	209029	211061	213095	215130	217168	219207	221242	223274	225305	227334	229353	231380	233411	235438	237465	239493	241521	243555	245595	247632	249664	251696	253733	255767	257812	259846	261888	263932	265967	268006	270048	272091	274125	276151	278190	280230	282275	284321	286356	288401	290447	292489	294539	296588	298634	300699	302749	304805	306857	308914	310998	313080	315180	317274	319357	321432	323501	325571	327642	329718	331795	333863	335934	337983	340061	342135	344195	346228	348297	350375	352427	354503	356558	358640	360719	362801	364856	366906	368977	371039	373099	375146	377194	379247	381296	383354	385399	387489	389576	391650	393725	395801	397874	399949	402015	404056	406131	408186	410246	412303	414360	416411	418450	420500	422551	424605	426657	428704	430756	432805	434856	436914	438985	441060	443141	445218	447261	449298	451337	453377	455427	457480	459538	461599	463659	465718	467772	469826	471869	473914	475959	478002	480055	482104	484152	486200	488246	490287	492334	494386	496439	498480	500525	502567	504612	506665	508710	510766	512813	514864	516912	518951	520992	523031	525070	527119	529161	531202	533241	535285	537332	539381	541423	543475	545514	547569	549618	551667	553728	555780	557823	559872	561919	564000	566091	568178	570250	572291	574335	576379	578459	580477	582517	584558	586606	588658	590702	592759	594820	596877	598932	600990	603052	605113	607151	609199	611253	613304	615382	617461	619535	621611	623692	625767	627843	629923	632020	634116	636203	638294	640360	642430	644503	646576	648647	650733	652793	654856	656925	658994	661064	663123	665185	667251	669318	671384	673449	675511	677572	679641	681701	683761	685823	687884	689930	691976	694031	696081	698137	700192	702248	704305	706360	708414	710475	712539	714602	716665	718727	720794	722859	724930	727011	729091	731171	733234	735287	737338	739414	741475	743526	745582	747630	749689	751769	753844	755925	758009	760099	762178	764255	766326	768401	770485	772565	774639	776718	778792	780864	782929	784998	787082	789145	791186	793220	795259	797298	799346	801388	803419	805467	807529	809582	811634	813679	815720	817766	819813	821858	823904	825946	827985	830031	832077	834128	836180	838218	840255	842298	844346	846400	848451	850508	852545	854608	856669	858743	860815	862875	864919	866974	869030	871079	873131	875189	877238	879290	881348	883403	885442	887491	889546	891615	893684	895751	897811	899869	901930	903988	906051	908106	910159	912222	914285	916351	918417	920482	922548	924614	926686	928752	930824	932900	934976	937049	939110	941170	943227	945288	947348	949402	951458	953512	955564	957606	959645	961680	963681	965696	967715	969743	971772	973803	975817	977811	979824	981838	983838	985846	987869	989894	991911	993928	995940	997960	999977	1001983	1003992	1006008	1008047	1010066	1012079	1014095	1016129	1018158	1020196	1022232	1024274	1026332	1028373	1030412	1032438	1034465	1036486	1038503	1040532	1042559	1044582	1046607	1048642	1050678	1052710	1054734	1056760	1058787	1060814	1062868	1064895	1066945	1068971	1071016	1073040	1075091	1077125	1079173	1081226	1083285	1085349	1087421	1089497	1091572	1093632	1095718	1097795	1099866	1101934	1103974	1106046	1108102	1110130	1112186	1114216	1116244	1118276	1120331	1122359	1124415	1126461	1128529	1130570	1132612	1134642	1136663	1138705	1140773	1142845	1144882	1146914	1148947	1150993	1153036	1155078	1157116	1159162	1161244	1163325	1165403	1167475	1169559	1171637	1173719	1175804	1177894	1179977	1182048	1184122	1186195	1188254	1190330	1192399	1194474	1196552	1198631	1200706	1202785
C6	1817	3865	5922	7966	10012	12063	14116	16172	18214	20251	22291	24333	26373	28420	30462	32494	34524	36554	38581	40611	42640	44680	46715	48751	50787	52820	54863	56913	58959	61008	63046	65079	67105	69135	71172	73226	75281	77325	79373	81419	83477	85535	87586	89628	91662	93708	95699	97717	99738	101769	103801	105822	107844	109878	111905	113940	115982	118021	120048	122040	124024	126006	127994	129995	131992	133973	135977	137991	140007	142018	144028	146049	148078	150115	152160	154202	156242	158285	160317	162350	164386	166427	168465	170495	172529	174564	176599	178620	180644	182674	184702	186735	188770	190805	192829	194856	196887	198908	200941	202967	204980	207000	209027	211059	213093	215128	217166	219205	221240	223272	225303	227332	229351	231378	233408	235436	237463	239491	241519	243553	245593	247630	249662	251694	253731	255765	257810	259844	261886	263929	265965	268004	270046	272089	274123	276149	278188	280228	282273	284318	286354	288399	290445	292486	294537	296586	298632	300697	302747	304802	306855	308912	310996	313078	315178	317272	319355	321430	323498	325568	327640	329716	331793	333861	335931	337981	340059	342133	344192	346226	348295	350373	352425	354501	356556	358638	360717	362799	364854	366904	368975	371037	373097	375144	377192	379245	381294	383352	385397	387487	389574	391648	393723	395799	397872	399946	402012	404054	406129	408184	410244	412301	414358	416409	418448	420498	422548	424603	426655	428702	430753	432803	434854	436911	438983	441057	443139	445216	447258	449296	451335	453375	455425	457478	459536	461597	463657	465716	467770	469823	471866	473912	475957	478000	480053	482102	484150	486198	488244	490285	492332	494384	496437	498478	500523	502565	504609	506663	508708	510764	512811	514862	516910	518949	520990	523028	525068	527117	529159	531200	533239	535283	537329	539379	541421	543473	545512	547566	549616	551665	553726	555778	557821	559869	561917	563998	566089	568175	570248	572289	574333	576377	578457	580475	582515	584556	586604	588656	590700	592757	594818	596875	598929	600988	603050	605111	607149	609197	611251	613301	615380	617459	619533	621609	623689	625765	627841	629921	632017	634114	636201	638292	640358	642428	644500	646574	648645	650730	652791	654854	656923	658992	661062	663121	665183	667249	669316	671382	673447	675509	677570	679639	681699	683759	685820	687882	689928	691974	694029	696079	698135	700190	702246	704303	706358	708412	710473	712537	714600	716663	718725	720792	722857	724928	727009	729089	731168	733231	735285	737336	739412	741473	743524	745580	747628	749687	751767	753842	755923	758007	760097	762175	764253	766324	768399	770482	772563	774637	776716	778790	780862	782927	784996	787080	789143	791184	793218	795257	797296	799344	801386	803417	805465	807527	809580	811632	813676	815718	817764	819811	821856	823902	825944	827983	830029	832074	834126	836177	838215	840253	842296	844343	846398	848449	850506	852543	854606	856667	858741	860812	862872	864917	866972	869028	871076	873129	875187	877236	879288	881346	883401	885439	887489	889544	891612	893681	895749	897809	899867	901928	903986	906049	908104	910157	912220	914282	916349	918414	920480	922545	924612	926684	928750	930821	932897	934974	937047	939108	941168	943225	945285	947346	949400	951456	953510	955562	957604	959643	961678	963679	965694	967713	969741	971770	973800	975814	977809	979822	981835	983836	985844	987867	989892	991909	993926	995938	997958	999975	1001981	1003990	1006006	1008045	1010064	1012077	1014093	1016127	1018156	1020194	1022230	1024271	1026330	1028371	1030409	1032436	1034462	1036483	1038501	1040529	1042557	1044580	1046605	1048640	1050675	1052708	1054732	1056758	1058785	1060812	1062866	1064893	1066943	1068969	1071014	1073038	1075089	1077123	1079171	1081224	1083283	1085347	1087419	1089495	1091570	1093629	1095716	1097793	1099864	1101932	1103971	1106044	1108100	1110128	1112184	1114214	1116242	1118274	1120329	1122357	1124413	1126459	1128527	1130568	1132609	1134640	1136660	1138703	1140771	1142842	1144880	1146911	1148945	1150990	1153034	1155076	1157114	1159160	1161241	1163323	1165401	1167473	1169557	1171635	1173717	1175802	1177892	1179975	1182046	1184120	1186192	1188252	1190328	1192397	1194472	1196550	1198629	1200704	1202783
D6	1815	3864	5921	7965	10010	12061	14115	16170	18212	20250	22290	24332	26372	28418	30460	32493	34522	36552	38579	40609	42638	44678	46714	48749	50785	52818	54861	56911	58957	61006	63045	65078	67104	69134	71170	73225	75279	77324	79371	81417	83476	85533	87584	89626	91660	93707	95697	97715	99737	101767	103799	105820	107843	109877	111903	113938	115980	118019	120046	122039	124022	126004	127992	129994	131990	133972	135976	137989	140006	142016	144027	146047	148077	150113	152158	154200	156240	158283	160315	162348	164384	166426	168464	170493	172528	174563	176598	178619	180643	182673	184701	186734	188769	190803	192827	194854	196886	198906	200939	202965	204978	206999	209025	211057	213091	215126	217165	219203	221239	223270	225301	227330	229349	231376	233407	235434	237461	239489	241517	243551	245591	247628	249660	251692	253729	255763	257808	259842	261885	263928	265963	268003	270044	272087	274121	276148	278187	280226	282271	284317	286353	288398	290443	292485	294535	296584	298630	300695	302746	304801	306853	308910	310994	313076	315176	317270	319353	321428	323497	325567	327638	329714	331791	333859	335930	337979	340057	342131	344191	346224	348293	350372	352424	354499	356555	358636	360715	362797	364852	366902	368973	371036	373096	375142	377190	379243	381292	383350	385395	387485	389572	391646	393721	395798	397870	399945	402011	404052	406127	408182	410243	412299	414357	416407	418446	420496	422547	424602	426654	428700	430752	432801	434852	436910	438982	441056	443137	445215	447257	449295	451333	453373	455423	457477	459535	461595	463655	465714	467768	469822	471865	473910	475955	477998	480051	482101	484148	486196	488242	490283	492331	494382	496435	498476	500521	502563	504608	506661	508707	510762	512809	514860	516908	518947	520988	523027	525066	527115	529157	531198	533238	535281	537328	539377	541419	543471	545510	547565	549615	551663	553724	555776	557819	559868	561915	563997	566087	568174	570246	572288	574331	576376	578455	580473	582513	584554	586602	588654	590698	592755	594816	596873	598928	600986	603048	605110	607148	609195	611249	613300	615378	617457	619532	621608	623688	625763	627840	629919	632016	634113	636199	638291	640356	642426	644499	646572	648643	650729	652789	654853	656922	658991	661061	663119	665182	667247	669314	671380	673445	675507	677568	679638	681697	683757	685819	687880	689927	691972	694028	696077	698133	700188	702244	704301	706357	708410	710471	712536	714598	716662	718723	720790	722856	724926	727007	729087	731167	733230	735283	737334	739410	741471	743523	745578	747627	749685	751765	753840	755922	758005	760095	762174	764251	766322	768397	770481	772561	774636	776714	778789	780861	782925	784994	787078	789141	791183	793216	795255	797294	799343	801384	803415	805463	807525	809579	811631	813675	815716	817762	819809	821854	823901	825942	827981	830027	832073	834125	836176	838214	840251	842294	844342	846397	848447	850504	852541	854604	856665	858739	860811	862871	864915	866971	869026	871075	873127	875185	877235	879286	881344	883399	885438	887487	889542	891611	893680	895747	897807	899865	901926	903984	906047	908103	910156	912218	914281	916347	918413	920479	922544	924610	926682	928748	930820	932896	934972	937045	939106	941166	943223	945284	947345	949398	951454	953508	955560	957602	959641	961676	963677	965693	967712	969740	971768	973799	975813	977807	979820	981834	983835	985842	987865	989891	991908	993924	995936	997956	999973	1001979	1003988	1006005	1008043	1010063	1012075	1014091	1016125	1018154	1020192	1022228	1024270	1026328	1028369	1030408	1032434	1034461	1036482	1038499	1040528	1042555	1044578	1046603	1048639	1050674	1052707	1054730	1056757	1058783	1060811	1062864	1064892	1066941	1068967	1071012	1073036	1075087	1077121	1079169	1081222	1083281	1085345	1087417	1089493	1091568	1093628	1095714	1097791	1099862	1101931	1103970	1106043	1108098	1110126	1112182	1114212	1116240	1118272	1120327	1122356	1124411	1126457	1128525	1130566	1132608	1134638	1136659	1138701	1140770	1142841	1144878	1146910	1148943	1150989	1153032	1155074	1157112	1159158	1161240	1163321	1165399	1167471	1169555	1171633	1173715	1175801	1177890	1179973	1182044	1184118	1186191	1188250	1190326	1192395	1194471	1196548	1198628	1200702	1202781
A5	1820	3868	5926	7970	10015	12066	14120	16175	18217	20255	22295	24337	26377	28423	30465	32498	34527	36557	38584	40614	42643	44683	46718	48754	50790	52823	54866	56916	58962	61011	63050	65083	67109	69139	71175	73230	75284	77329	79376	81422	83480	85538	87589	89631	91665	93712	95702	97720	99742	101772	103804	105825	107848	109882	111908	113943	115985	118024	120051	122044	124027	126009	127997	129999	131995	133977	135981	137994	140011	142021	144032	146052	148082	150118	152163	154205	156245	158288	160320	162353	164389	166431	168469	170498	172533	174568	176603	178624	180648	182678	184706	186739	188774	190808	192832	194859	196891	198911	200944	202970	204983	207004	209030	211062	213096	215131	217170	219208	221244	223275	225306	227335	229354	231381	233412	235439	237466	239494	241522	243556	245596	247633	249665	251697	253734	255768	257813	259847	261889	263933	265968	268008	270049	272092	274126	276153	278192	280231	282276	284322	286357	288403	290448	292490	294540	296589	298635	300700	302751	304806	306858	308915	310999	313081	315181	317275	319358	321433	323502	325572	327643	329719	331796	333864	335935	337984	340062	342136	344196	346229	348298	350377	352429	354504	356560	358641	360720	362802	364857	366907	368978	371041	373100	375147	377195	379248	381297	383355	385400	387490	389577	391651	393726	395803	397875	399950	402016	404057	406132	408187	410248	412304	414362	416412	418451	420501	422552	424607	426659	428705	430757	432806	434857	436915	438987	441061	443142	445220	447262	449300	451338	453378	455428	457482	459540	461600	463660	465719	467773	469827	471870	473915	475960	478003	480056	482106	484153	486201	488247	490288	492336	494387	496440	498481	500526	502568	504613	506666	508712	510767	512814	514865	516913	518952	520993	523032	525071	527120	529162	531203	533243	535286	537333	539382	541424	543476	545515	547570	549620	551668	553729	555781	557824	559873	561920	564002	566092	568179	570251	572293	574336	576380	578460	580478	582518	584559	586607	588659	590703	592760	594821	596878	598933	600991	603053	605115	607153	609200	611254	613305	615383	617462	619536	621613	623693	625768	627844	629924	632021	634118	636204	638295	640361	642431	644504	646577	648648	650734	652794	654858	656927	658995	661065	663124	665186	667252	669319	671385	673450	675512	677573	679642	681702	683762	685824	687885	689932	691977	694033	696082	698138	700193	702249	704306	706362	708415	710476	712541	714603	716667	718728	720795	722861	724931	727012	729092	731172	733235	735288	737339	739415	741476	743528	745583	747632	749690	751770	753845	755926	758010	760100	762179	764256	766327	768402	770486	772566	774641	776719	778794	780866	782930	784999	787083	789146	791188	793221	795260	797299	799348	801389	803420	805468	807530	809583	811636	813680	815721	817767	819814	821859	823906	825947	827986	830032	832078	834130	836181	838219	840256	842299	844347	846402	848452	850509	852546	854609	856670	858744	860816	862876	864920	866976	869031	871080	873132	875190	877239	879291	881349	883404	885443	887492	889547	891616	893685	895752	897812	899870	901931	903989	906052	908108	910161	912223	914286	916352	918418	920484	922549	924615	926687	928753	930825	932901	934977	937050	939111	941171	943228	945289	947350	949403	951459	953513	955565	957607	959646	961681	963682	965697	967717	969745	971773	973804	975818	977812	979825	981839	983839	985847	987870	989895	991913	993929	995941	997961	999978	1001984	1003993	1006010	1008048	1010068	1012080	1014096	1016130	1018159	1020197	1022233	1024275	1026333	1028374	1030413	1032439	1034466	1036487	1038504	1040533	1042560	1044583	1046608	1048644	1050679	1052712	1054735	1056762	1058788	1060816	1062869	1064896	1066946	1068972	1071017	1073041	1075092	1077126	1079174	1081227	1083286	1085350	1087422	1089498	1091573	1093633	1095719	1097796	1099867	1101935	1103975	1106048	1108103	1110131	1112187	1114217	1116245	1118277	1120332	1122361	1124416	1126462	1128530	1130571	1132613	1134643	1136664	1138706	1140775	1142846	1144883	1146915	1148948	1150994	1153037	1155079	1157117	1159163	1161245	1163326	1165404	1167476	1169560	1171638	1173720	1175805	1177895	1179978	1182049	1184123	1186196	1188255	1190331	1192400	1194476	1196553	1198632	1200707	1202786
B5	1819	3867	5924	7968	10014	12065	14118	16174	18216	20253	22293	24335	26375	28421	30464	32496	34526	36556	38583	40613	42642	44682	46717	48753	50789	52822	54865	56915	58961	61010	63048	65081	67107	69138	71174	73228	75283	77328	79375	81421	83479	85537	87588	89630	91664	93710	95701	97719	99740	101771	103803	105824	107846	109881	111907	113942	115984	118023	120050	122042	124026	126008	127996	129997	131994	133976	135979	137993	140009	142020	144031	146051	148081	150117	152162	154204	156244	158287	160319	162352	164388	166430	168468	170497	172531	174566	176601	178623	180647	182676	184704	186737	188772	190807	192831	194858	196889	198910	200943	202969	204982	207002	209029	211061	213095	215130	217168	219207	221242	223274	225305	227334	229353	231380	233410	235438	237465	239493	241521	243555	245595	247632	249664	251696	253733	255767	257812	259846	261888	263931	265967	268006	270048	272091	274125	276151	278190	280230	282275	284320	286356	288401	290447	292488	294539	296588	298634	300699	302749	304804	306857	308914	310998	313080	315180	317274	319357	321432	323501	325570	327642	329718	331795	333863	335933	337983	340061	342135	344194	346228	348297	350375	352427	354503	356558	358640	360719	362801	364856	366906	368977	371039	373099	375146	377194	379247	381296	383354	385399	387489	389576	391650	393725	395801	397874	399949	402014	404056	406131	408186	410246	412303	414360	416411	418450	420500	422550	424605	426657	428704	430755	432805	434856	436914	438985	441060	443141	445218	447260	449298	451337	453377	455427	457480	459538	461599	463659	465718	467772	469826	471869	473914	475959	478002	480055	482104	484152	486200	488246	490287	492334	494386	496439	498480	500525	502567	504611	506665	508710	510766	512813	514864	516912	518951	520992	523030	525070	527119	529161	531202	533241	535285	537332	539381	541423	543475	545514	547569	549618	551667	553728	555780	557823	559871	561919	564000	566091	568177	570250	572291	574335	576379	578459	580477	582517	584558	586606	588658	590702	592759	594820	596877	598932	600990	603052	605113	607151	609199	611253	613303	615382	617461	619535	621611	623691	625767	627843	629923	632019	634116	636203	638294	640360	642430	644502	646576	648647	650732	652793	654856	656925	658994	661064	663123	665185	667251	669318	671384	673449	675511	677572	679641	681701	683761	685823	687884	689930	691976	694031	696081	698137	700192	702248	704305	706360	708414	710475	712539	714602	716665	718727	720794	722859	724930	727011	729091	731170	733233	735287	737338	739414	741475	743526	745582	747630	749689	751769	753844	755925	758009	760099	762178	764255	766326	768401	770484	772565	774639	776718	778792	780864	782929	784998	787082	789145	791186	793220	795259	797298	799346	801388	803419	805467	807529	809582	811634	813678	815720	817766	819813	821858	823904	825946	827985	830031	832076	834128	836179	838217	840255	842298	844345	846400	848451	850508	852545	854608	856669	858743	860814	862875	864919	866974	869030	871079	873131	875189	877238	879290	881348	883403	885441	887491	889546	891614	893683	895751	897811	899869	901930	903988	906051	908106	910159	912222	914284	916351	918416	920482	922548	924614	926686	928752	930823	932900	934976	937049	939110	941170	943227	945287	947348	949402	951458	953512	955564	957606	959645	961680	963681	965696	967715	969743	971772	973802	975816	977811	979824	981837	983838	985846	987869	989894	991911	993928	995940	997960	999977	1001983	1003992	1006008	1008047	1010066	1012079	1014095	1016129	1018158	1020196	1022232	1024273	1026332	1028373	1030412	1032438	1034465	1036485	1038503	1040531	1042559	1044582	1046607	1048642	1050678	1052710	1054734	1056760	1058787	1060814	1062868	1064895	1066945	1068971	1071016	1073040	1075091	1077125	1079173	1081226	1083285	1085349	1087421	1089497	1091572	1093632	1095718	1097795	1099866	1101934	1103973	1106046	1108102	1110130	1112186	1114216	1116244	1118276	1120331	1122359	1124415	1126461	1128529	1130570	1132611	1134642	1136662	1138705	1140773	1142844	1144882	1146913	1148947	1150992	1153036	1155078	1157116	1159162	1161243	1163325	1165403	1167475	1169559	1171637	1173719	1175804	1177894	1179977	1182048	1184122	1186194	1188254	1190330	1192399	1194474	1196552	1198631	1200706	1202785
C5	1817	3865	5922	7966	10012	12062	14116	16172	18214	20251	22291	24333	26373	28419	30461	32494	34523	36554	38580	40610	42639	44680	46715	48751	50787	52820	54863	56913	58959	61008	63046	65079	67105	69135	71172	73226	75281	77325	79372	81419	83477	85534	87586	89628	91662	93708	95699	97717	99738	101768	103800	105822	107844	109878	111905	113940	115982	118020	120048	122040	124024	126005	127994	129995	131992	133973	135977	137991	140007	142017	144028	146048	148078	150115	152159	154202	156242	158285	160317	162349	164386	166427	168465	170495	172529	174564	176599	178620	180644	182674	184702	186735	188770	190805	192828	194856	196887	198908	200940	202967	204980	207000	209026	211059	213093	215127	217166	219205	221240	223272	225303	227332	229351	231378	233408	235436	237463	239491	241519	243553	245593	247630	249662	251694	253731	255765	257809	259844	261886	263929	265965	268004	270046	272089	274123	276149	278188	280228	282273	284318	286354	288399	290445	292486	294536	296586	298631	300697	302747	304802	306855	308912	310996	313078	315177	317271	319355	321430	323498	325568	327639	329715	331793	333861	335931	337981	340059	342133	344192	346226	348294	350373	352425	354500	356556	358637	360716	362798	364854	366903	368975	371037	373097	375144	377191	379245	381294	383352	385397	387486	389574	391647	393722	395799	397872	399946	402012	404054	406129	408184	410244	412301	414358	416409	418448	420498	422548	424603	426655	428702	430753	432802	434854	436911	438983	441057	443139	445216	447258	449296	451335	453375	455425	457478	459536	461596	463657	465716	467770	469823	471866	473912	475956	478000	480053	482102	484150	486198	488244	490284	492332	494383	496437	498478	500523	502565	504609	506663	508708	510764	512811	514862	516909	518949	520989	523028	525068	527117	529159	531200	533239	535283	537329	539378	541420	543473	545512	547566	549616	551665	553726	555778	557821	559869	561916	563998	566089	568175	570248	572289	574332	576377	578457	580475	582515	584556	586604	588656	590699	592757	594818	596875	598929	600988	603050	605111	607149	609197	611251	613301	615380	617459	619533	621609	623689	625765	627841	629921	632017	634114	636200	638292	640358	642427	644500	646574	648645	650730	652791	654854	656923	658992	661062	663121	665183	667248	669316	671382	673447	675508	677570	679639	681699	683759	685820	687881	689928	691974	694029	696079	698135	700189	702246	704303	706358	708412	710473	712537	714600	716663	718725	720791	722857	724928	727009	729089	731168	733231	735285	737336	739412	741473	743524	745580	747628	749687	751766	753842	755923	758007	760097	762175	764253	766323	768399	770482	772563	774637	776716	778790	780862	782927	784996	787080	789142	791184	793218	795257	797295	799344	801386	803417	805465	807526	809580	811632	813676	815718	817764	819810	821856	823902	825944	827983	830029	832074	834126	836177	838215	840253	842295	844343	846398	848449	850506	852543	854606	856666	858741	860812	862872	864916	866972	869028	871076	873129	875187	877236	879288	881346	883401	885439	887489	889544	891612	893681	895748	897809	899866	901928	903986	906049	908104	910157	912220	914282	916349	918414	920480	922545	924612	926684	928750	930821	932897	934974	937046	939107	941168	943225	945285	947346	949400	951456	953510	955562	957604	959643	961677	963679	965694	967713	969741	971770	973800	975814	977809	979822	981835	983836	985844	987867	989892	991909	993926	995938	997957	999974	1001981	1003990	1006006	1008045	1010064	1012077	1014093	1016127	1018156	1020194	1022230	1024271	1026330	1028371	1030409	1032436	1034462	1036483	1038501	1040529	1042557	1044579	1046605	1048640	1050675	1052708	1054732	1056758	1058785	1060812	1062866	1064893	1066943	1068968	1071014	1073038	1075089	1077122	1079170	1081224	1083283	1085347	1087419	1089494	1091570	1093629	1095716	1097793	1099864	1101932	1103971	1106044	1108100	1110127	1112184	1114214	1116241	1118273	1120329	1122357	1124413	1126459	1128527	1130568	1132609	1134640	1136660	1138703	1140771	1142842	1144879	1146911	1148944	1150990	1153034	1155076	1157113	1159160	1161241	1163322	1165401	1167472	1169557	1171634	1173717	1175802	1177892	1179975	1182046	1184120	1186192	1188252	1190328	1192396	1194472	1196550	1198629	1200704	1202783
D5	1814	3863	5920	7964	10009	12060	14114	16170	18211	20249	22289	24331	26371	28417	30459	32492	34521	36551	38578	40608	42637	44678	46713	48749	50784	52817	54861	56910	58957	61005	63044	65077	67103	69133	71170	73224	75278	77323	79370	81416	83475	85532	87583	89626	91659	93706	95696	97714	99736	101766	103798	105819	107842	109876	111903	113937	115979	118018	120045	122038	124022	126003	127992	129993	131990	133971	135975	137988	140005	142015	144026	146046	148076	150112	152157	154199	156240	158282	160314	162347	164384	166425	168463	170492	172527	174562	176597	178618	180642	182672	184700	186733	188768	190802	192826	194853	196885	198905	200938	202965	204977	206998	209024	211056	213090	215125	217164	219203	221238	223269	225300	227330	229348	231376	233406	235434	237460	239488	241516	243550	245590	247627	249659	251691	253728	255762	257807	259841	261884	263927	265962	268002	270044	272086	274120	276147	278186	280225	282271	284316	286352	288397	290442	292484	294534	296583	298629	300694	302745	304800	306852	308909	310993	313076	315175	317269	319353	321428	323496	325566	327637	329713	331790	333859	335929	337978	340057	342130	344190	346223	348292	350371	352423	354498	356554	358635	360714	362796	364851	366901	368972	371035	373095	375141	377189	379242	381292	383349	385394	387484	389571	391645	393720	395797	397869	399944	402010	404052	406126	408181	410242	412299	414356	416406	418445	420495	422546	424601	426653	428699	430751	432800	434851	436909	438981	441055	443136	445214	447256	449294	451332	453373	455423	457476	459534	461594	463654	465713	467767	469821	471864	473909	475954	477997	480050	482100	484147	486195	488241	490282	492330	494381	496434	498475	500521	502562	504607	506660	508706	510762	512808	514859	516907	518946	520987	523026	525065	527114	529156	531197	533237	535280	537327	539376	541418	543470	545509	547564	549614	551663	553724	555776	557818	559867	561914	563996	566086	568173	570246	572287	574330	576375	578455	580472	582513	584553	586601	588654	590697	592754	594815	596872	598927	600985	603047	605109	607147	609194	611248	613299	615377	617457	619531	621607	623687	625762	627839	629918	632015	634112	636198	638290	640355	642425	644498	646571	648642	650728	652788	654852	656921	658990	661060	663118	665181	667246	669313	671380	673444	675506	677568	679637	681696	683757	685818	687879	689926	691971	694027	696076	698133	700187	702244	704300	706356	708409	710470	712535	714597	716661	718722	720789	722855	724925	727006	729086	731166	733229	735282	737334	739410	741470	743522	745577	747626	749684	751764	753840	755921	758004	760095	762173	764250	766321	768396	770480	772560	774635	776713	778788	780860	782925	784993	787077	789140	791182	793215	795255	797293	799342	801383	803414	805462	807524	809578	811630	813674	815715	817761	819808	821853	823900	825941	827980	830026	832072	834124	836175	838213	840250	842293	844341	846396	848447	850503	852540	854603	856664	858739	860810	862870	864914	866970	869025	871074	873126	875184	877234	879285	881343	883398	885437	887486	889541	891610	893679	895746	897806	899864	901926	903983	906047	908102	910155	912217	914280	916346	918412	920478	922543	924609	926681	928747	930819	932895	934971	937044	939105	941165	943223	945283	947344	949397	951453	953507	955559	957601	959640	961675	963677	965692	967711	969739	971767	973798	975812	977806	979819	981833	983834	985841	987864	989890	991907	993923	995935	997955	999972	1001979	1003987	1006004	1008043	1010062	1012074	1014091	1016125	1018154	1020191	1022227	1024269	1026327	1028368	1030407	1032433	1034460	1036481	1038498	1040527	1042554	1044577	1046603	1048638	1050673	1052706	1054730	1056756	1058782	1060810	1062863	1064891	1066940	1068966	1071012	1073035	1075086	1077120	1079168	1081222	1083281	1085344	1087416	1089492	1091568	1093627	1095714	1097791	1099862	1101930	1103969	1106042	1108098	1110125	1112181	1114212	1116239	1118271	1120326	1122355	1124411	1126456	1128524	1130565	1132607	1134637	1136658	1138700	1140769	1142840	1144877	1146909	1148942	1150988	1153031	1155073	1157111	1159158	1161239	1163320	1165398	1167470	1169554	1171632	1173714	1175800	1177889	1179972	1182043	1184117	1186190	1188249	1190325	1192394	1194470	1196547	1198627	1200701	1202780
A4	1819	3867	5925	7969	10014	12065	14118	16174	18216	20254	22294	24336	26376	28422	30464	32496	34526	36556	38583	40613	42642	44682	46717	48753	50789	52822	54865	56915	58961	61010	63048	65082	67108	69138	71174	73228	75283	77328	79375	81421	83479	85537	87588	89630	91664	93711	95701	97719	99740	101771	103803	105824	107847	109881	111907	113942	115984	118023	120050	122042	124026	126008	127996	129997	131994	133976	135980	137993	140010	142020	144031	146051	148081	150117	152162	154204	156244	158287	160319	162352	164388	166430	168468	170497	172532	174567	176601	178623	180647	182676	184705	186737	188772	190807	192831	194858	196890	198910	200943	202969	204982	207003	209029	211061	213095	215130	217169	219207	221242	223274	225305	227334	229353	231380	233411	235438	237465	239493	241521	243555	245595	247632	249664	251696	253733	255767	257812	259846	261888	263932	265967	268007	270048	272091	274125	276152	278190	280230	282275	284321	286356	288401	290447	292489	294539	296588	298634	300699	302750	304805	306857	308914	310998	313080	315180	317274	319357	321432	323501	325571	327642	329718	331795	333863	335934	337983	340061	342135	344195	346228	348297	350376	352428	354503	356558	358640	360719	362801	364856	366906	368977	371040	373099	375146	377194	379247	381296	383354	385399	387489	389576	391650	393725	395801	397874	399949	402015	404056	406131	408186	410246	412303	414361	416411	418450	420500	422551	424605	426657	428704	430756	432805	434856	436914	438985	441060	443141	445219	447261	449299	451337	453377	455427	457481	459538	461599	463659	465718	467772	469826	471869	473914	475959	478002	480055	482104	484152	486200	488246	490287	492334	494386	496439	498480	500525	502567	504612	506665	508710	510766	512813	514864	516912	518951	520992	523031	525070	527119	529161	531202	533242	535285	537332	539381	541423	543475	545514	547569	549619	551667	553728	555780	557823	559872	561919	564001	566091	568178	570250	572292	574335	576379	578459	580477	582517	584558	586606	588658	590702	592759	594820	596877	598932	600990	603052	605113	607151	609199	611253	613304	615382	617461	619535	621611	623692	625767	627843	629923	632020	634117	636203	638294	640360	642430	644503	646576	648647	650733	652793	654856	656925	658994	661064	663123	665185	667251	669318	671384	673449	675511	677572	679641	681701	683761	685823	687884	689930	691976	694031	696081	698137	700192	702248	704305	706360	708414	710475	712540	714602	716666	718727	720794	722860	724930	727011	729091	731171	733234	735287	737338	739414	741475	743527	745582	747630	749689	751769	753844	755925	758009	760099	762178	764255	766326	768401	770485	772565	774639	776718	778793	780865	782929	784998	787082	789145	791186	793220	795259	797298	799347	801388	803419	805467	807529	809582	811635	813679	815720	817766	819813	821858	823905	825946	827985	830031	832077	834129	836180	838218	840255	842298	844346	846401	848451	850508	852545	854608	856669	858743	860815	862875	864919	866975	869030	871079	873131	875189	877238	879290	881348	883403	885442	887491	889546	891615	893684	895751	897811	899869	901930	903988	906051	908107	910160	912222	914285	916351	918417	920483	922548	924614	926686	928752	930824	932900	934976	937049	939110	941170	943227	945288	947348	949402	951458	953512	955564	957606	959645	961680	963681	965696	967716	969744	971772	973803	975817	977811	979824	981838	983838	985846	987869	989894	991911	993928	995940	997960	999977	1001983	1003992	1006009	1008047	1010067	1012079	1014095	1016129	1018158	1020196	1022232	1024274	1026332	1028373	1030412	1032438	1034465	1036486	1038503	1040532	1042559	1044582	1046607	1048643	1050678	1052711	1054734	1056761	1058787	1060815	1062868	1064895	1066945	1068971	1071016	1073040	1075091	1077125	1079173	1081226	1083285	1085349	1087421	1089497	1091572	1093632	1095718	1097795	1099866	1101934	1103974	1106047	1108102	1110130	1112186	1114216	1116244	1118276	1120331	1122359	1124415	1126461	1128529	1130570	1132612	1134642	1136663	1138705	1140774	1142845	1144882	1146914	1148947	1150993	1153036	1155078	1157116	1159162	1161244	1163325	1165403	1167475	1169559	1171637	1173719	1175804	1177894	1179977	1182048	1184122	1186195	1188254	1190330	1192399	1194475	1196552	1198631	1200706	1202785
B4	1817	3866	5923	7967	10013	12063	14117	16173	18214	20252	22292	24334	26374	28420	30462	32495	34524	36555	38581	40611	42640	44681	46716	48752	50787	52820	54864	56913	58960	61008	63047	65080	67106	69136	71173	73227	75281	77326	79373	81419	83478	85535	87586	89629	91662	93709	95699	97718	99739	101769	103801	105822	107845	109879	111906	113940	115982	118021	120049	122041	124025	126006	127995	129996	131993	133974	135978	137991	140008	142018	144029	146049	148079	150116	152160	154202	156243	158285	160317	162350	164387	166428	168466	170496	172530	174565	176600	178621	180645	182675	184703	186736	188771	190806	192829	194857	196888	198908	200941	202968	204980	207001	209027	211059	213093	215128	217167	219206	221241	223272	225304	227333	229351	231379	233409	235437	237463	239491	241519	243553	245593	247631	249662	251695	253731	255766	257810	259844	261887	263930	265965	268005	270047	272089	274123	276150	278189	280228	282274	284319	286355	288400	290445	292487	294537	296586	298632	300697	302748	304803	306856	308912	310996	313079	315178	317272	319356	321431	323499	325569	327640	329716	331793	333862	335932	337981	340060	342133	344193	346226	348295	350374	352426	354501	356557	358638	360717	362799	364854	366904	368975	371038	373098	375144	377192	379245	381295	383353	385397	387487	389574	391648	393723	395800	397873	399947	402013	404055	406129	408184	410245	412302	414359	416410	418448	420498	422549	424604	426656	428702	430754	432803	434854	436912	438984	441058	443139	445217	447259	449297	451335	453376	455426	457479	459537	461597	463657	465716	467771	469824	471867	473913	475957	478000	480053	482103	484150	486198	488244	490285	492333	494384	496437	498478	500524	502566	504610	506663	508709	510765	512811	514862	516910	518949	520990	523029	525069	527117	529160	531200	533240	535284	537330	539379	541421	543474	545512	547567	549617	551666	553727	555779	557822	559870	561917	563999	566090	568176	570249	572290	574333	576378	578458	580476	582516	584556	586604	588657	590700	592758	594818	596875	598930	600988	603050	605112	607150	609197	611251	613302	615381	617460	619534	621610	623690	625766	627842	629921	632018	634115	636201	638293	640358	642428	644501	646574	648645	650731	652791	654855	656924	658993	661063	663121	665184	667249	669316	671383	673447	675509	677571	679640	681700	683760	685821	687882	689929	691974	694030	696080	698136	700190	702247	704303	706359	708412	710474	712538	714601	716664	718725	720792	722858	724929	727009	729089	731169	733232	735285	737337	739413	741473	743525	745580	747629	749688	751767	753843	755924	758007	760098	762176	764253	766324	768399	770483	772563	774638	776716	778791	780863	782928	784996	787081	789143	791185	793218	795258	797296	799345	801386	803418	805466	807527	809581	811633	813677	815718	817764	819811	821856	823903	825945	827984	830030	832075	834127	836178	838216	840254	842296	844344	846399	848450	850506	852543	854606	856667	858742	860813	862873	864917	866973	869029	871077	873129	875187	877237	879288	881347	883402	885440	887490	889544	891613	893682	895749	897809	899867	901929	903986	906050	908105	910158	912220	914283	916350	918415	920481	922546	924613	926684	928751	930822	932898	934974	937047	939108	941169	943226	945286	947347	949400	951456	953510	955563	957604	959644	961678	963680	965695	967714	969742	971771	973801	975815	977810	979823	981836	983837	985844	987868	989893	991910	993926	995938	997958	999975	1001982	1003991	1006007	1008046	1010065	1012077	1014094	1016128	1018157	1020194	1022230	1024272	1026331	1028371	1030410	1032437	1034463	1036484	1038502	1040530	1042557	1044580	1046606	1048641	1050676	1052709	1054733	1056759	1058785	1060813	1062866	1064894	1066943	1068969	1071015	1073039	1075089	1077123	1079171	1081225	1083284	1085347	1087419	1089495	1091571	1093630	1095717	1097794	1099865	1101933	1103972	1106045	1108101	1110128	1112184	1114215	1116242	1118274	1120329	1122358	1124414	1126459	1128527	1130569	1132610	1134640	1136661	1138703	1140772	1142843	1144880	1146912	1148945	1150991	1153034	1155077	1157114	1159161	1161242	1163323	1165401	1167473	1169558	1171635	1173717	1175803	1177892	1179975	1182046	1184120	1186193	1188252	1190329	1192397	1194473	1196551	1198630	1200705	1202783
C4	1816	3864	5921	7965	10011	12062	14115	16171	18213	20251	22291	24333	26372	28419	30461	32493	34523	36553	38580	40610	42639	44679	46714	48750	50786	52819	54862	56912	58958	61007	63045	65079	67104	69135	71171	73225	75280	77325	79372	81418	83476	85534	87585	89627	91661	93707	95698	97716	99737	101768	103800	105821	107843	109878	111904	113939	115981	118020	120047	122039	124023	126005	127993	129994	131991	133973	135976	137990	140006	142017	144028	146048	148078	150114	152159	154201	156241	158284	160316	162349	164385	166427	168465	170494	172528	174564	176598	178620	180644	182673	184701	186734	188769	190804	192828	194855	196886	198907	200940	202966	204979	206999	209026	211058	213092	215127	217165	219204	221239	223271	225302	227331	229350	231377	233408	235435	237462	239490	241518	243552	245592	247629	249661	251693	253730	255764	257809	259843	261885	263929	265964	268003	270045	272088	274122	276148	278187	280227	282272	284318	286353	288398	290444	292486	294536	296585	298631	300696	302746	304802	306854	308911	310995	313077	315177	317271	319354	321429	323498	325568	327639	329715	331792	333860	335931	337980	340058	342132	344192	346225	348294	350372	352424	354500	356555	358637	360716	362798	364853	366903	368974	371036	373096	375143	377191	379244	381293	383351	385396	387486	389573	391647	393722	395798	397871	399946	402011	404053	406128	408183	410243	412300	414357	416408	418447	420497	422548	424602	426654	428701	430752	432802	434853	436911	438982	441057	443138	445215	447258	449295	451334	453374	455424	457477	459535	461596	463656	465715	467769	469823	471866	473911	475956	477999	480052	482101	484149	486197	488243	490284	492331	494383	496436	498477	500522	502564	504609	506662	508707	510763	512810	514861	516909	518948	520989	523028	525067	527116	529158	531199	533238	535282	537329	539378	541420	543472	545511	547566	549615	551664	553725	555777	557820	559869	561916	563997	566088	568175	570247	572288	574332	576376	578456	580474	582514	584555	586603	588655	590699	592756	594817	596874	598929	600987	603049	605110	607148	609196	611250	613300	615379	617458	619532	621608	623688	625764	627840	629920	632017	634113	636200	638291	640357	642427	644500	646573	648644	650730	652790	654853	656922	658991	661061	663120	665182	667248	669315	671381	673446	675508	677569	679638	681698	683758	685820	687881	689927	691973	694028	696078	698134	700189	702245	704302	706357	708411	710472	712536	714599	716662	718724	720791	722856	724927	727008	729088	731168	733230	735284	737335	739411	741472	743523	745579	747627	749686	751766	753841	755922	758006	760096	762175	764252	766323	768398	770482	772562	774636	776715	778790	780861	782926	784995	787079	789142	791183	793217	795256	797295	799344	801385	803416	805464	807526	809579	811631	813676	815717	817763	819810	821855	823902	825943	827982	830028	832074	834125	836177	838215	840252	842295	844343	846397	848448	850505	852542	854605	856666	858740	860812	862872	864916	866971	869027	871076	873128	875186	877235	879287	881345	883400	885439	887488	889543	891612	893681	895748	897808	899866	901927	903985	906048	908103	910156	912219	914282	916348	918414	920479	922545	924611	926683	928749	930821	932897	934973	937046	939107	941167	943224	945285	947345	949399	951455	953509	955561	957603	959642	961677	963678	965693	967712	969740	971769	973800	975813	977808	979821	981835	983835	985843	987866	989891	991908	993925	995937	997957	999974	1001980	1003989	1006005	1008044	1010063	1012076	1014092	1016126	1018155	1020193	1022229	1024271	1026329	1028370	1030409	1032435	1034462	1036483	1038500	1040529	1042556	1044579	1046604	1048639	1050675	1052707	1054731	1056757	1058784	1060811	1062865	1064892	1066942	1068968	1071013	1073037	1075088	1077122	1079170	1081223	1083282	1085346	1087418	1089494	1091569	1093629	1095715	1097792	1099863	1101931	1103971	1106043	1108099	1110127	1112183	1114213	1116241	1118273	1120328	1122356	1124412	1126458	1128526	1130567	1132609	1134639	1136660	1138702	1140770	1142842	1144879	1146911	1148944	1150990	1153033	1155075	1157113	1159159	1161241	1163322	1165400	1167472	1169556	1171634	1173716	1175801	1177891	1179974	1182045	1184119	1186192	1188251	1190327	1192396	1194471	1196549	1198628	1200703	1202782
D4	1814	3863	5920	7964	10009	12060	14114	16170	18211	20249	22289	24331	26371	28417	30459	32492	34521	36551	38578	40608	42637	44678	46713	48749	50784	52817	54861	56910	58956	61005	63044	65077	67103	69133	71170	73224	75278	77323	79370	81416	83475	85532	87583	89625	91659	93706	95696	97714	99736	101766	103798	105819	107842	109876	111902	113937	115979	118018	120045	122038	124021	126003	127991	129993	131989	133971	135975	137988	140005	142015	144026	146046	148076	150112	152157	154199	156239	158282	160314	162347	164384	166425	168463	170492	172527	174562	176597	178618	180642	182672	184700	186733	188768	190802	192826	194853	196885	198905	200938	202964	204977	206998	209024	211056	213090	215125	217164	219202	221238	223269	225300	227329	229348	231375	233406	235433	237460	239488	241516	243550	245590	247627	249659	251691	253728	255762	257807	259841	261884	263927	265962	268002	270044	272086	274120	276147	278186	280225	282270	284316	286352	288397	290442	292484	294534	296583	298629	300694	302745	304800	306852	308909	310993	313075	315175	317269	319353	321428	323496	325566	327637	329713	331790	333858	335929	337978	340056	342130	344190	346223	348292	350371	352423	354498	356554	358635	360714	362796	364851	366901	368972	371035	373095	375141	377189	379242	381291	383349	385394	387484	389571	391645	393720	395797	397869	399944	402010	404051	406126	408181	410242	412298	414356	416406	418445	420495	422546	424601	426653	428699	430751	432800	434851	436909	438981	441055	443136	445214	447256	449294	451332	453372	455422	457476	459534	461594	463654	465713	467767	469821	471864	473909	475954	477997	480050	482100	484147	486195	488241	490282	492330	494381	496434	498475	500520	502562	504607	506660	508706	510762	512808	514859	516907	518946	520987	523026	525065	527114	529156	531197	533237	535280	537327	539376	541418	543470	545509	547564	549614	551662	553724	555775	557818	559867	561914	563996	566086	568173	570245	572287	574330	576375	578454	580472	582512	584553	586601	588654	590697	592754	594815	596872	598927	600985	603047	605109	607147	609194	611248	613299	615377	617456	619531	621607	623687	625762	627839	629918	632015	634112	636198	638290	640355	642425	644498	646571	648642	650728	652788	654852	656921	658989	661059	663118	665180	667246	669313	671379	673444	675506	677567	679637	681696	683756	685818	687879	689926	691971	694027	696076	698132	700187	702244	704300	706356	708409	710470	712535	714597	716661	718722	720789	722855	724925	727006	729086	731166	733229	735282	737334	739409	741470	743522	745577	747626	749684	751764	753840	755921	758004	760094	762173	764250	766321	768396	770480	772560	774635	776713	778788	780860	782924	784993	787077	789140	791182	793215	795254	797293	799342	801383	803414	805462	807524	809578	811630	813674	815715	817761	819808	821853	823900	825941	827980	830026	832072	834124	836175	838213	840250	842293	844341	846396	848446	850503	852540	854603	856664	858738	860810	862870	864914	866970	869025	871074	873126	875184	877234	879285	881343	883398	885437	887486	889541	891610	893679	895746	897806	899864	901925	903983	906046	908102	910155	912217	914280	916346	918412	920478	922543	924609	926681	928747	930819	932895	934971	937044	939105	941165	943222	945283	947344	949397	951453	953507	955559	957601	959640	961675	963676	965692	967711	969739	971767	973798	975812	977806	979819	981833	983834	985841	987864	989890	991907	993923	995935	997955	999972	1001979	1003987	1006004	1008043	1010062	1012074	1014091	1016124	1018153	1020191	1022227	1024269	1026327	1028368	1030407	1032433	1034460	1036481	1038498	1040527	1042554	1044577	1046602	1048638	1050673	1052706	1054730	1056756	1058782	1060810	1062863	1064891	1066940	1068966	1071012	1073035	1075086	1077120	1079168	1081222	1083280	1085344	1087416	1089492	1091567	1093627	1095713	1097790	1099862	1101930	1103969	1106042	1108098	1110125	1112181	1114212	1116239	1118271	1120326	1122355	1124410	1126456	1128524	1130565	1132607	1134637	1136658	1138700	1140769	1142840	1144877	1146909	1148942	1150988	1153031	1155073	1157111	1159158	1161239	1163320	1165398	1167470	1169554	1171632	1173714	1175800	1177889	1179972	1182043	1184117	1186190	1188249	1190325	1192394	1194470	1196547	1198627	1200701	1202780
B3	1817	3865	5922	7966	10012	12062	14116	16172	18214	20251	22291	24333	26373	28419	30462	32494	34523	36554	38580	40611	42639	44680	46715	48751	50787	52820	54863	56913	58959	61008	63046	65079	67105	69135	71172	73226	75281	77325	79372	81419	83477	85534	87586	89628	91662	93708	95699	97717	99738	101768	103800	105822	107844	109878	111905	113940	115982	118020	120048	122040	124024	126005	127994	129995	131992	133973	135977	137991	140007	142017	144028	146048	148078	150115	152160	154202	156242	158285	160317	162349	164386	166427	168465	170495	172529	174564	176599	178620	180644	182674	184702	186735	188770	190805	192828	194856	196887	198908	200940	202967	204980	207000	209026	211059	213093	215127	217166	219205	221240	223272	225303	227332	229351	231378	233408	235436	237463	239491	241519	243553	245593	247630	249662	251694	253731	255765	257809	259844	261886	263929	265965	268004	270046	272089	274123	276149	278188	280228	282273	284318	286354	288399	290445	292486	294536	296586	298632	300697	302747	304802	306855	308912	310996	313078	315177	317271	319355	321430	323498	325568	327639	329715	331793	333861	335931	337981	340059	342133	344192	346226	348294	350373	352425	354500	356556	358638	360716	362798	364854	366903	368975	371037	373097	375144	377192	379245	381294	383352	385397	387486	389574	391647	393722	395799	397872	399946	402012	404054	406129	408184	410244	412301	414358	416409	418448	420498	422548	424603	426655	428702	430753	432802	434853	436911	438983	441057	443139	445216	447258	449296	451335	453375	455425	457478	459536	461596	463657	465716	467770	469823	471866	473912	475956	478000	480053	482102	484150	486198	488244	490284	492332	494384	496437	498478	500523	502565	504609	506663	508708	510764	512811	514862	516909	518949	520989	523028	525068	527117	529159	531200	533239	535283	537329	539378	541421	543473	545512	547566	549616	551665	553726	555778	557821	559869	561916	563998	566089	568175	570248	572289	574332	576377	578457	580475	582515	584556	586604	588656	590699	592757	594818	596875	598929	600988	603050	605111	607149	609197	611251	613301	615380	617459	619533	621609	623689	625765	627841	629921	632017	634114	636200	638292	640358	642427	644500	646574	648645	650730	652791	654854	656923	658992	661062	663120	665183	667248	669316	671382	673447	675508	677570	679639	681699	683759	685820	687881	689928	691974	694029	696079	698135	700189	702246	704303	706358	708412	710473	712537	714600	716663	718725	720791	722857	724928	727009	729089	731168	733231	735284	737336	739412	741473	743524	745580	747628	749687	751766	753842	755923	758007	760097	762175	764253	766323	768399	770482	772563	774637	776716	778790	780862	782927	784996	787080	789142	791184	793218	795257	797295	799344	801386	803417	805465	807526	809580	811632	813676	815718	817764	819810	821856	823902	825944	827983	830029	832074	834126	836177	838215	840253	842295	844343	846398	848449	850506	852543	854606	856666	858741	860812	862872	864916	866972	869028	871076	873129	875187	877236	879288	881346	883401	885439	887489	889544	891612	893681	895748	897809	899866	901928	903986	906049	908104	910157	912220	914282	916349	918414	920480	922545	924612	926684	928750	930821	932897	934974	937046	939107	941168	943225	945285	947346	949400	951456	953510	955562	957604	959643	961677	963679	965694	967713	969741	971770	973800	975814	977809	979822	981835	983836	985844	987867	989892	991909	993926	995938	997957	999974	1001981	1003990	1006006	1008045	1010064	1012077	1014093	1016127	1018156	1020194	1022230	1024271	1026330	1028371	1030409	1032436	1034462	1036483	1038501	1040529	1042557	1044579	1046605	1048640	1050675	1052708	1054732	1056758	1058785	1060812	1062866	1064893	1066943	1068968	1071014	1073038	1075089	1077122	1079170	1081224	1083283	1085347	1087419	1089494	1091570	1093629	1095716	1097793	1099864	1101932	1103971	1106044	1108100	1110127	1112184	1114214	1116241	1118273	1120329	1122357	1124413	1126459	1128527	1130568	1132609	1134640	1136660	1138703	1140771	1142842	1144879	1146911	1148944	1150990	1153034	1155076	1157113	1159160	1161241	1163322	1165401	1167472	1169557	1171634	1173717	1175802	1177892	1179975	1182046	1184120	1186192	1188252	1190328	1192396	1194472	1196550	1198629	1200704	1202783
C3	1815	3863	5921	7965	10010	12061	14114	16170	18212	20250	22290	24332	26372	28418	30460	32492	34522	36552	38579	40609	42638	44678	46713	48749	50785	52818	54861	56911	58957	61006	63044	65078	67104	69134	71170	73224	75279	77324	79371	81417	83475	85533	87584	89626	91660	93706	95697	97715	99736	101767	103799	105820	107843	109877	111903	113938	115980	118019	120046	122038	124022	126004	127992	129993	131990	133972	135976	137989	140006	142016	144027	146047	148077	150113	152158	154200	156240	158283	160315	162348	164384	166426	168464	170493	172528	174563	176597	178619	180643	182672	184701	186733	188768	190803	192827	194854	196885	198906	200939	202965	204978	206998	209025	211057	213091	215126	217164	219203	221238	223270	225301	227330	229349	231376	233407	235434	237461	239489	241517	243551	245591	247628	249660	251692	253729	255763	257808	259842	261884	263928	265963	268003	270044	272087	274121	276148	278186	280226	282271	284317	286352	288398	290443	292485	294535	296584	298630	300695	302746	304801	306853	308910	310994	313076	315176	317270	319353	321428	323497	325567	327638	329714	331791	333859	335930	337979	340057	342131	344191	346224	348293	350372	352424	354499	356554	358636	360715	362797	364852	366902	368973	371036	373095	375142	377190	379243	381292	383350	385395	387485	389572	391646	393721	395797	397870	399945	402011	404052	406127	408182	410242	412299	414357	416407	418446	420496	422547	424601	426653	428700	430752	432801	434852	436910	438981	441056	443137	445215	447257	449294	451333	453373	455423	457477	459534	461595	463655	465714	467768	469822	471865	473910	475955	477998	480051	482100	484148	486196	488242	490283	492330	494382	496435	498476	500521	502563	504608	506661	508706	510762	512809	514860	516908	518947	520988	523027	525066	527115	529157	531198	533238	535281	537328	539377	541419	543471	545510	547565	549615	551663	553724	555776	557819	559868	561915	563996	566087	568174	570246	572287	574331	576375	578455	580473	582513	584554	586602	588654	590698	592755	594816	596873	598928	600986	603048	605109	607147	609195	611249	613300	615378	617457	619531	621607	623688	625763	627839	629919	632016	634113	636199	638290	640356	642426	644499	646572	648643	650729	652789	654852	656921	658990	661060	663119	665181	667247	669314	671380	673445	675507	677568	679637	681697	683757	685819	687880	689926	691972	694027	696077	698133	700188	702244	704301	706356	708410	710471	712536	714598	716662	718723	720790	722856	724926	727007	729087	731167	733230	735283	737334	739410	741471	743523	745578	747626	749685	751765	753840	755921	758005	760095	762174	764251	766322	768397	770481	772561	774635	776714	778789	780861	782925	784994	787078	789141	791182	793216	795255	797294	799343	801384	803415	805463	807525	809578	811631	813675	815716	817762	819809	821854	823901	825942	827981	830027	832073	834124	836176	838214	840251	842294	844342	846397	848447	850504	852541	854604	856665	858739	860811	862871	864915	866971	869026	871075	873127	875185	877234	879286	881344	883399	885438	887487	889542	891611	893680	895747	897807	899865	901926	903984	906047	908102	910156	912218	914281	916347	918413	920479	922544	924610	926682	928748	930820	932896	934972	937045	939106	941166	943223	945284	947344	949398	951454	953508	955560	957602	959641	961676	963677	965692	967712	969740	971768	973799	975813	977807	979820	981834	983834	985842	987865	989890	991907	993924	995936	997956	999973	1001979	1003988	1006005	1008043	1010062	1012075	1014091	1016125	1018154	1020192	1022228	1024270	1026328	1028369	1030408	1032434	1034461	1036482	1038499	1040528	1042555	1044578	1046603	1048639	1050674	1052706	1054730	1056756	1058783	1060811	1062864	1064891	1066941	1068967	1071012	1073036	1075087	1077121	1079169	1081222	1083281	1085345	1087417	1089493	1091568	1093628	1095714	1097791	1099862	1101930	1103970	1106043	1108098	1110126	1112182	1114212	1116240	1118272	1120327	1122355	1124411	1126457	1128525	1130566	1132608	1134638	1136659	1138701	1140770	1142841	1144878	1146910	1148943	1150989	1153032	1155074	1157112	1159158	1161240	1163321	1165399	1167471	1169555	1171633	1173715	1175800	1177890	1179973	1182044	1184118	1186191	1188250	1190326	1192395	1194471	1196548	1198627	1200702	1202781
C2
E5	1813	3861	5918	7962	10008	12058	14112	16168	18209	20247	22287	24329	26369	28415	30457	32490	34519	36550	38576	40606	42635	44676	46711	48747	50783	52816	54859	56909	58955	61004	63042	65075	67101	69131	71168	73222	75277	77321	79368	81415	83473	85530	87581	89624	91658	93704	95694	97713	99734	101764	103796	105818	107840	109874	111901	113936	115978	118016	120044	122036	124020	126001	127990	129991	131988	133969	135973	137986	140003	142013	144024	146044	148074	150111	152155	154198	156238	158281	160313	162345	164382	166423	168461	170491	172525	174560	176595	178616	180640	182670	184698	186731	188766	190801	192824	194852	196883	198904	200936	202963	204976	206996	209022	211055	213089	215123	217162	219201	221236	223268	225299	227328	229347	231374	233404	235432	237458	239487	241514	243549	245589	247626	249657	251690	253726	255761	257805	259840	261882	263925	265961	268000	270042	272085	274119	276145	278184	280224	282269	284314	286350	288395	290441	292482	294532	296582	298627	300693	302743	304798	306851	308908	310992	313074	315173	317267	319351	321426	323494	325564	327635	329711	331789	333857	335927	337977	340055	342129	344188	346222	348290	350369	352421	354496	356552	358633	360712	362794	364850	366899	368971	371033	373093	375139	377187	379241	381290	383348	385393	387482	389570	391643	393718	395795	397868	399942	402008	404050	406125	408179	410240	412297	414354	416405	418444	420494	422544	424599	426651	428698	430749	432798	434849	436907	438979	441053	443135	445212	447254	449292	451331	453371	455421	457474	459532	461592	463652	465712	467766	469819	471862	473908	475952	477996	480049	482098	484146	486194	488240	490280	492328	494379	496432	498474	500519	502561	504605	506659	508704	510760	512807	514858	516905	518945	520985	523024	525064	527113	529155	531195	533235	535279	537325	539374	541416	543469	545508	547562	549612	551661	553722	555774	557817	559865	561912	563994	566085	568171	570244	572285	574328	576373	578453	580471	582511	584552	586600	588652	590695	592753	594814	596871	598925	600984	603046	605107	607145	609193	611246	613297	615376	617455	619529	621605	623685	625761	627837	629917	632013	634110	636196	638288	640354	642423	644496	646570	648641	650726	652787	654850	656919	658988	661058	663116	665179	667244	669312	671378	673443	675504	677566	679635	681695	683755	685816	687877	689924	691970	694025	696075	698131	700185	702242	704299	706354	708408	710469	712533	714596	716659	718721	720787	722853	724924	727005	729085	731164	733227	735280	737332	739408	741469	743520	745575	747624	749683	751762	753838	755919	758002	760093	762171	764249	766319	768395	770478	772558	774633	776711	778786	780858	782923	784992	787076	789138	791180	793214	795253	797291	799340	801382	803413	805461	807522	809576	811628	813672	815714	817760	819806	821852	823898	825940	827979	830025	832070	834122	836173	838211	840249	842291	844339	846394	848445	850501	852539	854602	856662	858737	860808	862868	864912	866968	869024	871072	873125	875183	877232	879284	881342	883397	885435	887485	889540	891608	893677	895744	897804	899862	901924	903982	906045	908100	910153	912215	914278	916345	918410	920476	922541	924608	926680	928746	930817	932893	934969	937042	939103	941164	943221	945281	947342	949396	951452	953506	955558	957600	959639	961673	963675	965690	967709	969737	971766	973796	975810	977805	979818	981831	983832	985839	987863	989888	991905	993922	995934	997953	999970	1001977	1003986	1006002	1008041	1010060	1012073	1014089	1016123	1018152	1020190	1022226	1024267	1026326	1028367	1030405	1032432	1034458	1036479	1038497	1040525	1042552	1044575	1046601	1048636	1050671	1052704	1054728	1056754	1058781	1060808	1062861	1064889	1066939	1068964	1071010	1073034	1075085	1077118	1079166	1081220	1083279	1085343	1087415	1089490	1091566	1093625	1095712	1097789	1099860	1101928	1103967	1106040	1108096	1110123	1112179	1114210	1116237	1118269	1120325	1122353	1124409	1126455	1128522	1130564	1132605	1134636	1136656	1138699	1140767	1142838	1144875	1146907	1148940	1150986	1153030	1155072	1157109	1159156	1161237	1163318	1165397	1167468	1169553	1171630	1173713	1175798	1177887	1179971	1182042	1184116	1186188	1188248	1190324	1192392	1194468	1196546	1198625	1200700	1202779
D3	1814	3862	5919	7963	10009	12059	14113	16169	18210	20248	22288	24330	26370	28416	30458	32491	34520	36551	38577	40607	42636	44677	46712	48748	50784	52816	54860	56910	58956	61005	63043	65076	67102	69132	71169	73223	75277	77322	79369	81416	83474	85531	87582	89625	91658	93705	95695	97714	99735	101765	103797	105818	107841	109875	111902	113937	115978	118017	120045	122037	124021	126002	127991	129992	131989	133970	135974	137987	140004	142014	144025	146045	148075	150112	152156	154199	156239	158281	160313	162346	164383	166424	168462	170492	172526	174561	176596	178617	180641	182671	184699	186732	188767	190802	192825	194853	196884	198904	200937	202964	204977	206997	209023	211055	213089	215124	217163	219202	221237	223269	225300	227329	229347	231375	233405	235433	237459	239488	241515	243550	245590	247627	249658	251691	253727	255762	257806	259840	261883	263926	265962	268001	270043	272085	274120	276146	278185	280224	282270	284315	286351	288396	290441	292483	294533	296582	298628	300693	302744	304799	306852	308908	310993	313075	315174	317268	319352	321427	323495	325565	327636	329712	331789	333858	335928	337978	340056	342129	344189	346223	348291	350370	352422	354497	356553	358634	360713	362795	364851	366900	368972	371034	373094	375140	377188	379242	381291	383349	385393	387483	389570	391644	393719	395796	397869	399943	402009	404051	406125	408180	410241	412298	414355	416406	418444	420495	422545	424600	426652	428698	430750	432799	434850	436908	438980	441054	443135	445213	447255	449293	451331	453372	455422	457475	459533	461593	463653	465712	467767	469820	471863	473909	475953	477996	480050	482099	484146	486194	488241	490281	492329	494380	496433	498475	500520	502562	504606	506659	508705	510761	512807	514859	516906	518946	520986	523025	525065	527113	529156	531196	533236	535280	537326	539375	541417	543470	545509	547563	549613	551662	553723	555775	557818	559866	561913	563995	566086	568172	570245	572286	574329	576374	578454	580472	582512	584552	586600	588653	590696	592754	594815	596871	598926	600984	603047	605108	607146	609194	611247	613298	615377	617456	619530	621606	623686	625762	627838	629918	632014	634111	636197	638289	640354	642424	644497	646571	648642	650727	652787	654851	656920	658989	661059	663117	665180	667245	669313	671379	673444	675505	677567	679636	681696	683756	685817	687878	689925	691971	694026	696076	698132	700186	702243	704300	706355	708408	710470	712534	714597	716660	718722	720788	722854	724925	727006	729085	731165	733228	735281	737333	739409	741470	743521	745576	747625	749684	751763	753839	755920	758003	760094	762172	764250	766320	768396	770479	772559	774634	776712	778787	780859	782924	784993	787077	789139	791181	793214	795254	797292	799341	801383	803414	805462	807523	809577	811629	813673	815715	817760	819807	821852	823899	825941	827980	830026	832071	834123	836174	838212	840250	842292	844340	846395	848446	850502	852539	854603	856663	858738	860809	862869	864913	866969	869025	871073	873126	875183	877233	879284	881343	883398	885436	887486	889541	891609	893678	895745	897805	899863	901925	903982	906046	908101	910154	912216	914279	916346	918411	920477	922542	924609	926680	928747	930818	932894	934970	937043	939104	941165	943222	945282	947343	949397	951452	953507	955559	957601	959640	961674	963676	965691	967710	969738	971767	973797	975811	977806	979819	981832	983833	985840	987864	989889	991906	993923	995934	997954	999971	1001978	1003987	1006003	1008042	1010061	1012074	1014090	1016124	1018153	1020191	1022227	1024268	1026327	1028368	1030406	1032433	1034459	1036480	1038498	1040526	1042553	1044576	1046602	1048637	1050672	1052705	1054729	1056755	1058782	1060809	1062862	1064890	1066939	1068965	1071011	1073035	1075085	1077119	1079167	1081221	1083280	1085343	1087415	1089491	1091567	1093626	1095713	1097790	1099861	1101929	1103968	1106041	1108097	1110124	1112180	1114211	1116238	1118270	1120326	1122354	1124410	1126455	1128523	1130565	1132606	1134637	1136657	1138700	1140768	1142839	1144876	1146908	1148941	1150987	1153030	1155073	1157110	1159157	1161238	1163319	1165398	1167469	1169554	1171631	1173714	1175799	1177888	1179972	1182042	1184117	1186189	1188248	1190325	1192393	1194469	1196547	1198626	1200701	1202779
D2	1813	3862	5919	7963	10009	12059	14113	16169	18210	20248	22288	24330	26370	28416	30458	32491	34520	36551	38577	40607	42636	44677	46712	48748	50783	52816	54860	56909	58956	61004	63043	65076	67102	69132	71169	73223	75277	77322	79369	81415	83474	85531	87582	89625	91658	93705	95695	97714	99735	101765	103797	105818	107841	109875	111902	113936	115978	118017	120044	122037	124021	126002	127991	129992	131989	133970	135974	137987	140004	142014	144025	146045	148075	150112	152156	154198	156239	158281	160313	162346	164383	166424	168462	170492	172526	174561	176596	178617	180641	182671	184699	186732	188767	190802	192825	194853	196884	198904	200937	202964	204976	206997	209023	211055	213089	215124	217163	219202	221237	223268	225299	227329	229347	231375	233405	235433	237459	239487	241515	243549	245589	247627	249658	251690	253727	255762	257806	259840	261883	263926	265961	268001	270043	272085	274119	276146	278185	280224	282270	284315	286351	288396	290441	292483	294533	296582	298628	300693	302744	304799	306852	308908	310992	313075	315174	317268	319352	321427	323495	325565	327636	329712	331789	333858	335928	337977	340056	342129	344189	346222	348291	350370	352422	354497	356553	358634	360713	362795	364850	366900	368971	371034	373094	375140	377188	379241	381291	383348	385393	387483	389570	391644	393719	395796	397868	399943	402009	404051	406125	408180	410241	412298	414355	416405	418444	420494	422545	424600	426652	428698	430750	432799	434850	436908	438980	441054	443135	445213	447255	449293	451331	453372	455422	457475	459533	461593	463653	465712	467767	469820	471863	473908	475953	477996	480049	482099	484146	486194	488240	490281	492329	494380	496433	498474	500520	502562	504606	506659	508705	510761	512807	514858	516906	518945	520986	523025	525065	527113	529156	531196	533236	535279	537326	539375	541417	543469	545508	547563	549613	551662	553723	555775	557818	559866	561913	563995	566086	568172	570245	572286	574329	576374	578454	580471	582512	584552	586600	588653	590696	592753	594814	596871	598926	600984	603046	605108	607146	609193	611247	613298	615377	617456	619530	621606	623686	625762	627838	629917	632014	634111	636197	638289	640354	642424	644497	646570	648641	650727	652787	654851	656920	658989	661059	663117	665180	667245	669312	671379	673443	675505	677567	679636	681695	683756	685817	687878	689925	691970	694026	696075	698132	700186	702243	704299	706355	708408	710469	712534	714597	716660	718721	720788	722854	724925	727005	729085	731165	733228	735281	737333	739409	741469	743521	745576	747625	749683	751763	753839	755920	758003	760094	762172	764249	766320	768395	770479	772559	774634	776712	778787	780859	782924	784992	787077	789139	791181	793214	795254	797292	799341	801382	803413	805461	807523	809577	811629	813673	815714	817760	819807	821852	823899	825940	827979	830025	832071	834123	836174	838212	840250	842292	844340	846395	848446	850502	852539	854602	856663	858738	860809	862869	864913	866969	869024	871073	873125	875183	877233	879284	881343	883398	885436	887486	889540	891609	893678	895745	897805	899863	901925	903982	906046	908101	910154	912216	914279	916345	918411	920477	922542	924609	926680	928747	930818	932894	934970	937043	939104	941165	943222	945282	947343	949396	951452	953506	955558	957600	959640	961674	963676	965691	967710	969738	971767	973797	975811	977805	979819	981832	983833	985840	987864	989889	991906	993922	995934	997954	999971	1001978	1003987	1006003	1008042	1010061	1012073	1014090	1016124	1018153	1020190	1022226	1024268	1026326	1028367	1030406	1032433	1034459	1036480	1038498	1040526	1042553	1044576	1046602	1048637	1050672	1052705	1054729	1056755	1058781	1060809	1062862	1064890	1066939	1068965	1071011	1073035	1075085	1077119	1079167	1081221	1083280	1085343	1087415	1089491	1091567	1093626	1095713	1097790	1099861	1101929	1103968	1106041	1108097	1110124	1112180	1114211	1116238	1118270	1120325	1122354	1124410	1126455	1128523	1130565	1132606	1134636	1136657	1138699	1140768	1142839	1144876	1146908	1148941	1150987	1153030	1155072	1157110	1159157	1161238	1163319	1165397	1167469	1169553	1171631	1173713	1175799	1177888	1179971	1182042	1184116	1186189	1188248	1190324	1192393	1194469	1196547	1198626	1200700	1202779
D1	1813	3861	5918	7962	10008	12059	14112	16168	18210	20247	22288	24329	26369	28415	30458	32490	34520	36550	38577	40607	42636	44676	46711	48747	50783	52816	54859	56909	58955	61004	63042	65075	67101	69131	71168	73222	75277	77322	79369	81415	83473	85531	87582	89624	91658	93704	95695	97713	99734	101765	103797	105818	107840	109874	111901	113936	115978	118017	120044	122036	124020	126002	127990	129991	131988	133969	135973	137987	140003	142014	144024	146045	148074	150111	152156	154198	156238	158281	160313	162346	164382	166423	168461	170491	172525	174560	176595	178616	180640	182670	184698	186731	188766	190801	192824	194852	196883	198904	200937	202963	204976	206996	209022	211055	213089	215124	217162	219201	221236	223268	225299	227328	229347	231374	233404	235432	237459	239487	241515	243549	245589	247626	249658	251690	253727	255761	257806	259840	261882	263925	265961	268000	270042	272085	274119	276145	278184	280224	282269	284314	286350	288395	290441	292482	294533	296582	298628	300693	302743	304798	306851	308908	310992	313074	315174	317268	319351	321426	323495	325564	327636	329712	331789	333857	335927	337977	340055	342129	344188	346222	348291	350369	352421	354497	356552	358634	360713	362795	364850	366900	368971	371033	373093	375140	377188	379241	381290	383348	385393	387483	389570	391644	393719	395795	397868	399942	402008	404050	406125	408180	410240	412297	414354	416405	418444	420494	422544	424599	426651	428698	430749	432799	434850	436907	438979	441053	443135	445212	447254	449292	451331	453371	455421	457474	459532	461593	463653	465712	467766	469819	471862	473908	475953	477996	480049	482098	484146	486194	488240	490281	492328	494380	496433	498474	500519	502561	504605	506659	508704	510760	512807	514858	516905	518945	520986	523024	525064	527113	529155	531196	533235	535279	537325	539375	541417	543469	545508	547563	549612	551661	553722	555774	557817	559865	561913	563994	566085	568171	570244	572285	574329	576373	578453	580471	582511	584552	586600	588652	590696	592753	594814	596871	598925	600984	603046	605107	607145	609193	611247	613297	615376	617455	619529	621605	623685	625761	627837	629917	632013	634110	636197	638288	640354	642424	644496	646570	648641	650726	652787	654850	656919	658988	661058	663117	665179	667244	669312	671378	673443	675504	677566	679635	681695	683755	685816	687878	689924	691970	694025	696075	698131	700186	702242	704299	706354	708408	710469	712533	714596	716659	718721	720788	722853	724924	727005	729085	731164	733227	735281	737332	739408	741469	743520	745576	747624	749683	751763	753838	755919	758003	760093	762172	764249	766320	768395	770478	772559	774633	776712	778786	780858	782923	784992	787076	789139	791180	793214	795253	797292	799340	801382	803413	805461	807523	809576	811628	813672	815714	817760	819807	821852	823898	825940	827979	830025	832070	834122	836173	838211	840249	842292	844339	846394	848445	850502	852539	854602	856663	858737	860808	862868	864913	866968	869024	871072	873125	875183	877232	879284	881342	883397	885435	887485	889540	891608	893677	895745	897805	899863	901924	903982	906045	908100	910153	912216	914278	916345	918410	920476	922542	924608	926680	928746	930817	932894	934970	937043	939103	941164	943221	945281	947342	949396	951452	953506	955558	957600	959639	961673	963675	965690	967709	969737	971766	973796	975810	977805	979818	981831	983832	985840	987863	989888	991905	993922	995934	997954	999971	1001977	1003986	1006002	1008041	1010060	1012073	1014089	1016123	1018152	1020190	1022226	1024267	1026326	1028367	1030406	1032432	1034459	1036479	1038497	1040525	1042553	1044576	1046601	1048636	1050671	1052704	1054728	1056754	1058781	1060808	1062862	1064889	1066939	1068965	1071010	1073034	1075085	1077119	1079167	1081220	1083279	1085343	1087415	1089491	1091566	1093625	1095712	1097789	1099860	1101928	1103967	1106040	1108096	1110124	1112180	1114210	1116238	1118270	1120325	1122353	1124409	1126455	1128523	1130564	1132605	1134636	1136656	1138699	1140767	1142838	1144876	1146907	1148941	1150986	1153030	1155072	1157110	1159156	1161237	1163319	1165397	1167469	1169553	1171631	1173713	1175798	1177888	1179971	1182042	1184116	1186188	1188248	1190324	1192393	1194468	1196546	1198625	1200700	1202779
E4	1812	3861	5918	7962	10008	12058	14112	16168	18209	20247	22287	24329	26369	28415	30457	32490	34519	36550	38576	40606	42635	44676	46711	48747	50782	52815	54859	56908	58955	61003	63042	65075	67101	69131	71168	73222	75276	77321	79368	81414	83473	85530	87581	89624	91657	93704	95694	97712	99734	101764	103796	105817	107840	109874	111901	113935	115977	118016	120043	122036	124020	126001	127990	129991	131988	133969	135973	137986	140003	142013	144024	146044	148074	150111	152155	154197	156238	158280	160312	162345	164382	166423	168461	170491	172525	174560	176595	178616	180640	182670	184698	186731	188766	190801	192824	194852	196883	198903	200936	202963	204975	206996	209022	211054	213088	215123	217162	219201	221236	223267	225298	227328	229346	231374	233404	235432	237458	239486	241514	243548	245588	247626	249657	251689	253726	255761	257805	259839	261882	263925	265960	268000	270042	272084	274118	276145	278184	280223	282269	284314	286350	288395	290440	292482	294532	296581	298627	300692	302743	304798	306851	308907	310991	313074	315173	317267	319351	321426	323494	325564	327635	329711	331788	333857	335927	337976	340055	342128	344188	346221	348290	350369	352421	354496	356552	358633	360712	362794	364849	366899	368970	371033	373093	375139	377187	379240	381290	383347	385392	387482	389569	391643	393718	395795	397867	399942	402008	404050	406124	408179	410240	412297	414354	416404	418443	420493	422544	424599	426651	428697	430749	432798	434849	436907	438979	441053	443134	445212	447254	449292	451330	453371	455421	457474	459532	461592	463652	465711	467765	469819	471862	473907	475952	477995	480048	482098	484145	486193	488239	490280	492328	494379	496432	498473	500519	502561	504605	506658	508704	510760	512806	514857	516905	518944	520985	523024	525064	527112	529154	531195	533235	535278	537325	539374	541416	543468	545507	547562	549612	551661	553722	555774	557817	559865	561912	563994	566085	568171	570244	572285	574328	576373	578453	580470	582511	584551	586599	588652	590695	592752	594813	596870	598925	600983	603045	605107	607145	609192	611246	613297	615376	617455	619529	621605	623685	625761	627837	629916	632013	634110	636196	638288	640353	642423	644496	646569	648640	650726	652786	654850	656919	658988	661058	663116	665179	667244	669311	671378	673442	675504	677566	679635	681695	683755	685816	687877	689924	691969	694025	696074	698131	700185	702242	704298	706354	708407	710468	712533	714596	716659	718720	720787	722853	724924	727004	729084	731164	733227	735280	737332	739408	741468	743520	745575	747624	749683	751762	753838	755919	758002	760093	762171	764248	766319	768394	770478	772558	774633	776711	778786	780858	782923	784991	787076	789138	791180	793213	795253	797291	799340	801381	803413	805460	807522	809576	811628	813672	815713	817759	819806	821851	823898	825940	827979	830024	832070	834122	836173	838211	840249	842291	844339	846394	848445	850501	852538	854601	856662	858737	860808	862868	864912	866968	869024	871072	873124	875182	877232	879283	881342	883397	885435	887485	889539	891608	893677	895744	897804	899862	901924	903981	906045	908100	910153	912215	914278	916345	918410	920476	922541	924608	926679	928746	930817	932893	934969	937042	939103	941164	943221	945281	947342	949395	951451	953505	955557	957599	959639	961673	963675	965690	967709	969737	971766	973796	975810	977805	979818	981831	983832	985839	987863	989888	991905	993921	995933	997953	999970	1001977	1003986	1006002	1008041	1010060	1012072	1014089	1016123	1018152	1020189	1022225	1024267	1026325	1028366	1030405	1032432	1034458	1036479	1038497	1040525	1042552	1044575	1046601	1048636	1050671	1052704	1054728	1056754	1058780	1060808	1062861	1064889	1066938	1068964	1071010	1073034	1075084	1077118	1079166	1081220	1083279	1085342	1087414	1089490	1091566	1093625	1095712	1097789	1099860	1101928	1103967	1106040	1108096	1110123	1112179	1114210	1116237	1118269	1120324	1122353	1124409	1126454	1128522	1130564	1132605	1134635	1136656	1138698	1140767	1142838	1144875	1146907	1148940	1150986	1153029	1155072	1157109	1159156	1161237	1163318	1165396	1167468	1169552	1171630	1173712	1175798	1177887	1179970	1182041	1184115	1186188	1188247	1190324	1192392	1194468	1196546	1198625	1200700	1202778
E3	1812	3860	5918	7962	10007	12058	14112	16167	18209	20247	22287	24329	26369	28415	30457	32490	34519	36549	38576	40606	42635	44675	46710	48746	50782	52815	54858	56908	58954	61003	63042	65075	67101	69131	71167	73222	75276	77321	79368	81414	83472	85530	87581	89623	91657	93704	95694	97712	99733	101764	103796	105817	107840	109874	111900	113935	115977	118016	120043	122036	124019	126001	127989	129990	131987	133969	135973	137986	140003	142013	144024	146044	148074	150110	152155	154197	156237	158280	160312	162345	164381	166423	168461	170490	172525	174560	176595	178616	180640	182670	184698	186730	188766	190800	192824	194851	196883	198903	200936	202962	204975	206996	209022	211054	213088	215123	217162	219200	221236	223267	225298	227327	229346	231373	233404	235431	237458	239486	241514	243548	245588	247625	249657	251689	253726	255760	257805	259839	261881	263925	265960	268000	270041	272084	274118	276145	278184	280223	282268	284314	286349	288395	290440	292482	294532	296581	298627	300692	302743	304798	306850	308907	310991	313073	315173	317267	319350	321425	323494	325564	327635	329711	331788	333856	335927	337976	340054	342128	344188	346221	348290	350369	352421	354496	356552	358633	360712	362794	364849	366899	368970	371033	373092	375139	377187	379240	381289	383347	385392	387482	389569	391643	393718	395795	397867	399942	402008	404049	406124	408179	410240	412296	414354	416404	418443	420493	422544	424598	426651	428697	430749	432798	434849	436907	438978	441053	443134	445212	447254	449292	451330	453370	455420	457474	459531	461592	463652	465711	467765	469819	471862	473907	475952	477995	480048	482098	484145	486193	488239	490280	492328	494379	496432	498473	500518	502560	504605	506658	508704	510759	512806	514857	516905	518944	520985	523024	525063	527112	529154	531195	533235	535278	537325	539374	541416	543468	545507	547562	549612	551660	553721	555773	557816	559865	561912	563994	566084	568171	570243	572285	574328	576372	578452	580470	582510	584551	586599	588651	590695	592752	594813	596870	598925	600983	603045	605107	607145	609192	611246	613297	615375	617454	619528	621604	623685	625760	627836	629916	632013	634110	636196	638287	640353	642423	644496	646569	648640	650726	652786	654850	656919	658987	661057	663116	665178	667244	669311	671377	673442	675504	677565	679634	681694	683754	685816	687877	689923	691969	694025	696074	698130	700185	702241	704298	706354	708407	710468	712533	714595	716659	718720	720787	722853	724923	727004	729084	731164	733227	735280	737331	739407	741468	743520	745575	747624	749682	751762	753837	755918	758002	760092	762171	764248	766319	768394	770478	772558	774633	776711	778786	780858	782922	784991	787075	789138	791180	793213	795252	797291	799340	801381	803412	805460	807522	809575	811628	813672	815713	817759	819806	821851	823898	825939	827978	830024	832070	834122	836173	838211	840248	842291	844339	846394	848444	850501	852538	854601	856662	858736	860808	862868	864912	866968	869023	871072	873124	875182	877231	879283	881341	883396	885435	887484	889539	891608	893677	895744	897804	899862	901923	903981	906044	908100	910153	912215	914278	916344	918410	920476	922541	924607	926679	928745	930817	932893	934969	937042	939103	941163	943220	945281	947342	949395	951451	953505	955557	957599	959638	961673	963674	965689	967709	969737	971765	973796	975810	977804	979817	981831	983831	985839	987862	989887	991905	993921	995933	997953	999970	1001976	1003985	1006002	1008040	1010060	1012072	1014088	1016122	1018151	1020189	1022225	1024267	1026325	1028366	1030405	1032431	1034458	1036479	1038496	1040525	1042552	1044575	1046600	1048636	1050671	1052704	1054727	1056754	1058780	1060808	1062861	1064888	1066938	1068964	1071009	1073033	1075084	1077118	1079166	1081219	1083278	1085342	1087414	1089490	1091565	1093625	1095711	1097788	1099859	1101927	1103967	1106040	1108095	1110123	1112179	1114209	1116237	1118269	1120324	1122353	1124408	1126454	1128522	1130563	1132605	1134635	1136656	1138698	1140767	1142838	1144875	1146907	1148940	1150986	1153029	1155071	1157109	1159155	1161237	1163318	1165396	1167468	1169552	1171630	1173712	1175797	1177887	1179970	1182041	1184115	1186188	1188247	1190323	1192392	1194468	1196545	1198625	1200699	1202778
E2	1812	3860	5917	7961	10007	12057	14111	16167	18209	20246	22286	24328	26368	28414	30457	32489	34518	36549	38575	40606	42634	44675	46710	48746	50782	52815	54858	56908	58954	61003	63041	65074	67100	69130	71167	73221	75276	77320	79367	81414	83472	85529	87581	89623	91657	93703	95694	97712	99733	101763	103795	105817	107839	109873	111900	113935	115977	118015	120043	122035	124019	126000	127989	129990	131987	133968	135972	137986	140002	142012	144023	146043	148073	150110	152155	154197	156237	158280	160312	162344	164381	166422	168460	170490	172524	174559	176594	178615	180639	182669	184697	186730	188765	190800	192823	194851	196882	198903	200935	202962	204975	206995	209021	211054	213088	215122	217161	219200	221235	223267	225298	227327	229346	231373	233403	235431	237458	239486	241514	243548	245588	247625	249657	251689	253726	255760	257804	259839	261881	263924	265960	267999	270041	272084	274118	276144	278183	280223	282268	284313	286349	288394	290440	292481	294531	296581	298627	300692	302742	304797	306850	308907	310991	313073	315172	317266	319350	321425	323493	325563	327634	329710	331788	333856	335926	337976	340054	342128	344187	346221	348289	350368	352420	354495	356551	358633	360711	362793	364849	366898	368970	371032	373092	375139	377187	379240	381289	383347	385392	387481	389569	391642	393717	395794	397867	399941	402007	404049	406124	408179	410239	412296	414353	416404	418443	420493	422543	424598	426650	428697	430748	432797	434848	436906	438978	441052	443134	445211	447253	449291	451330	453370	455420	457473	459531	461591	463652	465711	467765	469818	471861	473907	475951	477995	480048	482097	484145	486193	488239	490279	492327	494379	496432	498473	500518	502560	504604	506658	508703	510759	512806	514857	516904	518944	520984	523023	525063	527112	529154	531195	533234	535278	537324	539373	541416	543468	545507	547561	549611	551660	553721	555773	557816	559864	561911	563993	566084	568170	570243	572284	574327	576372	578452	580470	582510	584551	586599	588651	590694	592752	594813	596870	598924	600983	603045	605106	607144	609192	611246	613296	615375	617454	619528	621604	623684	625760	627836	629916	632012	634109	636195	638287	640353	642422	644495	646569	648640	650725	652786	654849	656918	658987	661057	663115	665178	667243	669311	671377	673442	675503	677565	679634	681694	683754	685815	687876	689923	691969	694024	696074	698130	700184	702241	704298	706353	708407	710468	712532	714595	716658	718720	720786	722852	724923	727004	729084	731163	733226	735279	737331	739407	741468	743519	745575	747623	749682	751761	753837	755918	758002	760092	762170	764248	766318	768394	770477	772558	774632	776711	778785	780857	782922	784991	787075	789137	791179	793213	795252	797291	799339	801381	803412	805460	807521	809575	811627	813671	815713	817759	819805	821851	823897	825939	827978	830024	832069	834121	836172	838210	840248	842290	844338	846393	848444	850501	852538	854601	856661	858736	860807	862867	864911	866967	869023	871071	873124	875182	877231	879283	881341	883396	885434	887484	889539	891607	893676	895743	897804	899861	901923	903981	906044	908099	910152	912215	914277	916344	918409	920475	922540	924607	926679	928745	930816	932892	934969	937041	939102	941163	943220	945280	947341	949395	951451	953505	955557	957599	959638	961672	963674	965689	967708	969736	971765	973795	975809	977804	979817	981830	983831	985839	987862	989887	991904	993921	995933	997952	999969	1001976	1003985	1006001	1008040	1010059	1012072	1014088	1016122	1018151	1020189	1022225	1024266	1026325	1028366	1030404	1032431	1034457	1036478	1038496	1040524	1042552	1044574	1046600	1048635	1050670	1052703	1054727	1056753	1058780	1060807	1062861	1064888	1066938	1068963	1071009	1073033	1075084	1077117	1079165	1081219	1083278	1085342	1087414	1089489	1091565	1093624	1095711	1097788	1099859	1101927	1103966	1106039	1108095	1110122	1112179	1114209	1116236	1118268	1120324	1122352	1124408	1126454	1128522	1130563	1132604	1134635	1136655	1138698	1140766	1142837	1144874	1146906	1148939	1150985	1153029	1155071	1157108	1159155	1161236	1163317	1165396	1167467	1169552	1171629	1173712	1175797	1177887	1179970	1182041	1184115	1186187	1188247	1190323	1192391	1194467	1196545	1198624	1200699	1202778
E1	1812	3860	5917	7961	10007	12057	14111	16167	18209	20246	22286	24328	26368	28414	30457	32489	34518	36549	38575	40606	42634	44675	46710	48746	50782	52815	54858	56908	58954	61003	63041	65074	67100	69130	71167	73221	75276	77320	79367	81414	83472	85529	87581	89623	91657	93703	95693	97712	99733	101763	103795	105817	107839	109873	111900	113935	115977	118015	120043	122035	124019	126000	127989	129990	131987	133968	135972	137986	140002	142012	144023	146043	148073	150110	152154	154197	156237	158280	160312	162344	164381	166422	168460	170490	172524	174559	176594	178615	180639	182669	184697	186730	188765	190800	192823	194851	196882	198903	200935	202962	204975	206995	209021	211054	213088	215122	217161	219200	221235	223267	225298	227327	229346	231373	233403	235431	237458	239486	241514	243548	245588	247625	249657	251689	253726	255760	257804	259839	261881	263924	265960	267999	270041	272084	274118	276144	278183	280223	282268	284313	286349	288394	290440	292481	294531	296581	298627	300692	302742	304797	306850	308907	310991	313073	315172	317266	319350	321425	323493	325563	327634	329710	331788	333856	335926	337976	340054	342128	344187	346221	348289	350368	352420	354495	356551	358633	360711	362793	364849	366898	368970	371032	373092	375139	377186	379240	381289	383347	385392	387481	389569	391642	393717	395794	397867	399941	402007	404049	406124	408179	410239	412296	414353	416404	418443	420493	422543	424598	426650	428697	430748	432797	434848	436906	438978	441052	443134	445211	447253	449291	451330	453370	455420	457473	459531	461591	463652	465711	467765	469818	471861	473907	475951	477995	480048	482097	484145	486193	488239	490279	492327	494379	496432	498473	500518	502560	504604	506658	508703	510759	512806	514857	516904	518944	520984	523023	525063	527112	529154	531195	533234	535278	537324	539373	541415	543468	545507	547561	549611	551660	553721	555773	557816	559864	561911	563993	566084	568170	570243	572284	574327	576372	578452	580470	582510	584551	586599	588651	590694	592752	594813	596870	598924	600983	603045	605106	607144	609192	611246	613296	615375	617454	619528	621604	623684	625760	627836	629916	632012	634109	636195	638287	640353	642422	644495	646569	648640	650725	652786	654849	656918	658987	661057	663115	665178	667243	669311	671377	673442	675503	677565	679634	681694	683754	685815	687876	689923	691969	694024	696074	698130	700184	702241	704298	706353	708407	710468	712532	714595	716658	718720	720786	722852	724923	727004	729084	731163	733226	735279	737331	739407	741468	743519	745575	747623	749682	751761	753837	755918	758002	760092	762170	764248	766318	768394	770477	772558	774632	776711	778785	780857	782922	784991	787075	789137	791179	793213	795252	797291	799339	801381	803412	805460	807521	809575	811627	813671	815713	817759	819805	821851	823897	825939	827978	830024	832069	834121	836172	838210	840248	842290	844338	846393	848444	850501	852538	854601	856661	858736	860807	862867	864911	866967	869023	871071	873124	875182	877231	879283	881341	883396	885434	887484	889539	891607	893676	895743	897804	899861	901923	903981	906044	908099	910152	912215	914277	916344	918409	920475	922540	924607	926679	928745	930816	932892	934969	937041	939102	941163	943220	945280	947341	949395	951451	953505	955557	957599	959638	961672	963674	965689	967708	969736	971765	973795	975809	977804	979817	981830	983831	985839	987862	989887	991904	993921	995933	997952	999969	1001976	1003985	1006001	1008040	1010059	1012072	1014088	1016122	1018151	1020189	1022225	1024266	1026325	1028366	1030404	1032431	1034457	1036478	1038496	1040524	1042551	1044574	1046600	1048635	1050670	1052703	1054727	1056753	1058780	1060807	1062860	1064888	1066938	1068963	1071009	1073033	1075084	1077117	1079165	1081219	1083278	1085342	1087414	1089489	1091565	1093624	1095711	1097788	1099859	1101927	1103966	1106039	1108095	1110122	1112179	1114209	1116236	1118268	1120324	1122352	1124408	1126454	1128522	1130563	1132604	1134635	1136655	1138698	1140766	1142837	1144874	1146906	1148939	1150985	1153029	1155071	1157108	1159155	1161236	1163317	1165396	1167467	1169552	1171629	1173712	1175797	1177887	1179970	1182041	1184115	1186187	1188247	1190323	1192391	1194467	1196545	1198624	1200699	1202778
F4	1810	3859	5916	7960	10005	12056	14110	16166	18207	20245	22285	24327	26367	28413	30455	32488	34517	36547	38574	40604	42633	44674	46709	48745	50780	52813	54857	56906	58952	61001	63040	65073	67099	69129	71166	73220	75274	77319	79366	81412	83471	85528	87579	89621	91655	93702	95692	97710	99732	101762	103794	105815	107838	109872	111898	113933	115975	118014	120041	122034	124018	125999	127988	129989	131985	133967	135971	137984	140001	142011	144022	146042	148072	150108	152153	154195	156236	158278	160310	162343	164380	166421	168459	170488	172523	174558	176593	178614	180638	182668	184696	186729	188764	190798	192822	194849	196881	198901	200934	202960	204973	206994	209020	211052	213086	215121	217160	219198	221234	223265	225296	227325	229344	231372	233402	235430	237456	239484	241512	243546	245586	247623	249655	251687	253724	255758	257803	259837	261880	263923	265958	267998	270040	272082	274116	276143	278182	280221	282267	284312	286348	288393	290438	292480	294530	296579	298625	300690	302741	304796	306848	308905	310989	313071	315171	317265	319349	321424	323492	325562	327633	329709	331786	333854	335925	337974	340052	342126	344186	346219	348288	350367	352419	354494	356550	358631	360710	362792	364847	366897	368968	371031	373091	375137	377185	379238	381288	383345	385390	387480	389567	391641	393716	395793	397865	399940	402006	404047	406122	408177	410238	412294	414352	416402	418441	420491	422542	424597	426649	428695	430747	432796	434847	436905	438977	441051	443132	445210	447252	449290	451328	453369	455418	457472	459530	461590	463650	465709	467763	469817	471860	473905	475950	477993	480046	482096	484143	486191	488237	490278	492326	494377	496430	498471	500516	502558	504603	506656	508702	510758	512804	514855	516903	518942	520983	523022	525061	527110	529152	531193	533233	535276	537323	539372	541414	543466	545505	547560	549610	551658	553720	555772	557814	559863	561910	563992	566082	568169	570242	572283	574326	576371	578450	580468	582508	584549	586597	588650	590693	592750	594811	596868	598923	600981	603043	605105	607143	609190	611244	613295	615373	617452	619527	621603	623683	625758	627835	629914	632011	634108	636194	638286	640351	642421	644494	646567	648638	650724	652784	654848	656917	658986	661055	663114	665177	667242	669309	671375	673440	675502	677563	679633	681692	683752	685814	687875	689922	691967	694023	696072	698128	700183	702240	704296	706352	708405	710466	712531	714593	716657	718718	720785	722851	724921	727002	729082	731162	733225	735278	737330	739405	741466	743518	745573	747622	749680	751760	753836	755917	758000	760091	762169	764246	766317	768392	770476	772556	774631	776709	778784	780856	782921	784989	787073	789136	791178	793211	795251	797289	799338	801379	803410	805458	807520	809574	811626	813670	815711	817757	819804	821849	823896	825937	827976	830022	832068	834120	836171	838209	840246	842289	844337	846392	848442	850499	852536	854599	856660	858734	860806	862866	864910	866966	869021	871070	873122	875180	877230	879281	881339	883394	885433	887482	889537	891606	893675	895742	897802	899860	901921	903979	906043	908098	910151	912213	914276	916342	918408	920474	922539	924605	926677	928743	930815	932891	934967	937040	939101	941161	943219	945279	947340	949393	951449	953503	955555	957597	959636	961671	963672	965688	967707	969735	971763	973794	975808	977802	979815	981829	983830	985837	987860	989886	991903	993919	995931	997951	999968	1001975	1003983	1006000	1008039	1010058	1012070	1014087	1016121	1018149	1020187	1022223	1024265	1026323	1028364	1030403	1032429	1034456	1036477	1038494	1040523	1042550	1044573	1046598	1048634	1050669	1052702	1054726	1056752	1058778	1060806	1062859	1064887	1066936	1068962	1071008	1073031	1075082	1077116	1079164	1081218	1083277	1085340	1087412	1089488	1091563	1093623	1095710	1097787	1099858	1101926	1103965	1106038	1108094	1110121	1112177	1114208	1116235	1118267	1120322	1122351	1124406	1126452	1128520	1130561	1132603	1134633	1136654	1138696	1140765	1142836	1144873	1146905	1148938	1150984	1153027	1155069	1157107	1159154	1161235	1163316	1165394	1167466	1169550	1171628	1173710	1175796	1177885	1179968	1182039	1184113	1186186	1188245	1190321	1192390	1194466	1196543	1198623	1200697	1202776
F3	1809	3858	5915	7959	10004	12055	14109	16165	18206	20244	22284	24326	26366	28412	30454	32487	34516	36546	38573	40603	42632	44673	46708	48744	50779	52812	54856	56905	58952	61000	63039	65072	67098	69128	71165	73219	75273	77318	79365	81411	83470	85527	87578	89621	91654	93701	95691	97709	99731	101761	103793	105814	107837	109871	111898	113932	115974	118013	120040	122033	124017	125998	127987	129988	131985	133966	135970	137983	140000	142010	144021	146041	148071	150107	152152	154194	156235	158277	160309	162342	164379	166420	168458	170487	172522	174557	176592	178613	180637	182667	184695	186728	188763	190797	192821	194848	196880	198900	200933	202960	204972	206993	209019	211051	213085	215120	217159	219198	221233	223264	225295	227325	229343	231371	233401	235429	237455	239483	241511	243545	245585	247622	249654	251686	253723	255757	257802	259836	261879	263922	265957	267997	270039	272081	274115	276142	278181	280220	282266	284311	286347	288392	290437	292479	294529	296578	298624	300689	302740	304795	306847	308904	310988	313071	315170	317264	319348	321423	323491	325561	327632	329708	331785	333854	335924	337973	340051	342125	344185	346218	348287	350366	352418	354493	356549	358630	360709	362791	364846	366896	368967	371030	373090	375136	377184	379237	381287	383344	385389	387479	389566	391640	393715	395792	397864	399939	402005	404046	406121	408176	410237	412294	414351	416401	418440	420490	422541	424596	426648	428694	430746	432795	434846	436904	438976	441050	443131	445209	447251	449289	451327	453368	455417	457471	459529	461589	463649	465708	467762	469816	471859	473904	475949	477992	480045	482095	484142	486190	488236	490277	492325	494376	496429	498470	500515	502557	504602	506655	508701	510757	512803	514854	516902	518941	520982	523021	525060	527109	529151	531192	533232	535275	537322	539371	541413	543465	545504	547559	549609	551658	553719	555771	557813	559862	561909	563991	566081	568168	570241	572282	574325	576370	578449	580467	582507	584548	586596	588649	590692	592749	594810	596867	598922	600980	603042	605104	607142	609189	611243	613294	615372	617451	619526	621602	623682	625757	627834	629913	632010	634107	636193	638285	640350	642420	644493	646566	648637	650723	652783	654847	656916	658985	661055	663113	665176	667241	669308	671374	673439	675501	677562	679632	681691	683751	685813	687874	689921	691966	694022	696071	698127	700182	702239	704295	706351	708404	710465	712530	714592	716656	718717	720784	722850	724920	727001	729081	731161	733224	735277	737329	739405	741465	743517	745572	747621	749679	751759	753835	755916	757999	760090	762168	764245	766316	768391	770475	772555	774630	776708	778783	780855	782920	784988	787072	789135	791177	793210	795250	797288	799337	801378	803409	805457	807519	809573	811625	813669	815710	817756	819803	821848	823895	825936	827975	830021	832067	834119	836170	838208	840245	842288	844336	846391	848441	850498	852535	854598	856659	858734	860805	862865	864909	866965	869020	871069	873121	875179	877229	879280	881338	883393	885432	887481	889536	891605	893674	895741	897801	899859	901921	903978	906042	908097	910150	912212	914275	916341	918407	920473	922538	924605	926676	928742	930814	932890	934966	937039	939100	941160	943218	945278	947339	949392	951448	953502	955554	957596	959635	961670	963671	965687	967706	969734	971762	973793	975807	977801	979814	981828	983829	985836	987859	989885	991902	993918	995930	997950	999967	1001974	1003982	1005999	1008038	1010057	1012069	1014086	1016120	1018149	1020186	1022222	1024264	1026322	1028363	1030402	1032428	1034455	1036476	1038493	1040522	1042549	1044572	1046598	1048633	1050668	1052701	1054725	1056751	1058777	1060805	1062858	1064886	1066935	1068961	1071007	1073030	1075081	1077115	1079163	1081217	1083276	1085339	1087411	1089487	1091563	1093622	1095709	1097786	1099857	1101925	1103964	1106037	1108093	1110120	1112176	1114207	1116234	1118266	1120321	1122350	1124406	1126451	1128519	1130560	1132602	1134632	1136653	1138695	1140764	1142835	1144872	1146904	1148937	1150983	1153026	1155068	1157106	1159153	1161234	1163315	1165393	1167465	1169549	1171627	1173709	1175795	1177884	1179967	1182038	1184112	1186185	1188244	1190320	1192389	1194465	1196542	1198622	1200696	1202775
F2	1810	3858	5915	7959	10005	12055	14109	16165	18206	20244	22284	24326	26366	28412	30454	32487	34516	36547	38573	40603	42632	44673	46708	48744	50779	52812	54856	56906	58952	61001	63039	65072	67098	69128	71165	73219	75273	77318	79365	81412	83470	85527	87578	89621	91654	93701	95691	97710	99731	101761	103793	105814	107837	109871	111898	113933	115974	118013	120041	122033	124017	125998	127987	129988	131985	133966	135970	137983	140000	142010	144021	146041	148071	150108	152152	154195	156235	158277	160309	162342	164379	166420	168458	170488	172522	174557	176592	178613	180637	182667	184695	186728	188763	190798	192821	194849	196880	198900	200933	202960	204972	206993	209019	211051	213085	215120	217159	219198	221233	223265	225296	227325	229343	231371	233401	235429	237455	239484	241511	243546	245586	247623	249654	251687	253723	255758	257802	259836	261879	263922	265958	267997	270039	272081	274116	276142	278181	280220	282266	284311	286347	288392	290437	292479	294529	296578	298624	300689	302740	304795	306848	308904	310989	313071	315170	317264	319348	321423	323491	325561	327632	329708	331785	333854	335924	337974	340052	342125	344185	346218	348287	350366	352418	354493	356549	358630	360709	362791	364846	366896	368968	371030	373090	375136	377184	379237	381287	383345	385389	387479	389566	391640	393715	395792	397865	399939	402005	404047	406121	408176	410237	412294	414351	416402	418440	420491	422541	424596	426648	428694	430746	432795	434846	436904	438976	441050	443131	445209	447251	449289	451327	453368	455418	457471	459529	461589	463649	465708	467763	469816	471859	473905	475949	477992	480046	482095	484142	486190	488237	490277	492325	494376	496429	498471	500516	502558	504602	506655	508701	510757	512803	514855	516902	518942	520982	523021	525061	527109	529152	531192	533232	535276	537322	539371	541413	543466	545504	547559	549609	551658	553719	555771	557814	559862	561909	563991	566082	568168	570241	572282	574325	576370	578450	580468	582508	584548	586596	588649	590692	592750	594811	596867	598922	600980	603042	605104	607142	609189	611243	613294	615373	617452	619526	621602	623682	625758	627834	629913	632010	634107	636193	638285	640350	642420	644493	646567	648637	650723	652783	654847	656916	658985	661055	663113	665176	667241	669309	671375	673440	675501	677563	679632	681692	683752	685813	687874	689921	691966	694022	696072	698128	700182	702239	704296	706351	708404	710466	712530	714593	716656	718718	720784	722850	724921	727002	729081	731161	733224	735277	737329	739405	741465	743517	745572	747621	749680	751759	753835	755916	757999	760090	762168	764246	766316	768392	770475	772555	774630	776708	778783	780855	782920	784989	787073	789135	791177	793210	795250	797288	799337	801379	803410	805458	807519	809573	811625	813669	815710	817756	819803	821848	823895	825937	827976	830022	832067	834119	836170	838208	840246	842288	844336	846391	848442	850498	852535	854599	856659	858734	860805	862865	864909	866965	869021	871069	873122	875179	877229	879280	881339	883394	885432	887482	889537	891605	893674	895741	897801	899859	901921	903978	906042	908097	910150	912212	914275	916342	918407	920473	922538	924605	926676	928743	930814	932890	934966	937039	939100	941161	943218	945278	947339	949393	951448	953503	955555	957596	959636	961670	963672	965687	967706	969734	971763	973793	975807	977802	979815	981828	983829	985836	987860	989885	991902	993918	995930	997950	999967	1001974	1003983	1005999	1008038	1010057	1012069	1014086	1016120	1018149	1020187	1022223	1024264	1026323	1028364	1030402	1032429	1034455	1036476	1038494	1040522	1042549	1044572	1046598	1048633	1050668	1052701	1054725	1056751	1058778	1060805	1062858	1064886	1066935	1068961	1071007	1073031	1075081	1077115	1079163	1081217	1083276	1085339	1087411	1089487	1091563	1093622	1095709	1097786	1099857	1101925	1103964	1106037	1108093	1110120	1112176	1114207	1116234	1118266	1120322	1122350	1124406	1126451	1128519	1130561	1132602	1134633	1136653	1138695	1140764	1142835	1144872	1146904	1148937	1150983	1153026	1155069	1157106	1159153	1161234	1163315	1165394	1167465	1169550	1171627	1173710	1175795	1177884	1179967	1182038	1184113	1186185	1188244	1190321	1192389	1194465	1196543	1198622	1200697	1202775
F1	1810	3858	5915	7959	10005	12055	14109	16165	18207	20244	22284	24326	26366	28412	30455	32487	34516	36547	38573	40604	42632	44673	46708	48744	50780	52813	54856	56906	58952	61001	63039	65072	67098	69128	71165	73219	75274	77318	79365	81412	83470	85527	87579	89621	91655	93701	95691	97710	99731	101761	103793	105815	107837	109871	111898	113933	115975	118013	120041	122033	124017	125998	127987	129988	131985	133966	135970	137984	140000	142010	144021	146041	148071	150108	152153	154195	156235	158278	160310	162342	164379	166420	168458	170488	172522	174557	176592	178613	180637	182667	184695	186728	188763	190798	192821	194849	196880	198901	200933	202960	204973	206993	209019	211052	213086	215120	217159	219198	221233	223265	225296	227325	229344	231371	233401	235429	237456	239484	241512	243546	245586	247623	249655	251687	253724	255758	257802	259837	261879	263922	265958	267997	270039	272082	274116	276142	278181	280221	282266	284311	286347	288392	290438	292479	294529	296579	298625	300690	302740	304795	306848	308905	310989	313071	315171	317265	319348	321423	323491	325561	327632	329708	331786	333854	335924	337974	340052	342126	344185	346219	348287	350366	352418	354494	356549	358631	360709	362792	364847	366897	368968	371030	373090	375137	377185	379238	381287	383345	385390	387479	389567	391640	393716	395792	397865	399939	402005	404047	406122	408177	410237	412294	414351	416402	418441	420491	422541	424596	426648	428695	430746	432795	434847	436904	438976	441050	443132	445209	447251	449289	451328	453368	455418	457471	459529	461589	463650	465709	467763	469816	471859	473905	475950	477993	480046	482095	484143	486191	488237	490277	492325	494377	496430	498471	500516	502558	504602	506656	508701	510757	512804	514855	516902	518942	520982	523021	525061	527110	529152	531193	533232	535276	537322	539371	541414	543466	545505	547559	549609	551658	553719	555771	557814	559862	561909	563991	566082	568168	570241	572282	574325	576370	578450	580468	582508	584549	586597	588649	590692	592750	594811	596868	598922	600981	603043	605104	607142	609190	611244	613294	615373	617452	619526	621602	623682	625758	627834	629914	632010	634107	636194	638285	640351	642420	644493	646567	648638	650723	652784	654847	656916	658985	661055	663113	665176	667241	669309	671375	673440	675501	677563	679632	681692	683752	685813	687874	689921	691967	694022	696072	698128	700182	702239	704296	706351	708405	710466	712530	714593	716656	718718	720784	722850	724921	727002	729082	731161	733224	735278	737329	739405	741466	743517	745573	747621	749680	751759	753835	755916	758000	760090	762168	764246	766317	768392	770475	772556	774630	776709	778783	780855	782920	784989	787073	789136	791177	793211	795250	797289	799337	801379	803410	805458	807519	809573	811625	813669	815711	817757	819803	821849	823895	825937	827976	830022	832067	834119	836170	838208	840246	842288	844336	846391	848442	850499	852536	854599	856660	858734	860805	862865	864909	866965	869021	871069	873122	875180	877229	879281	881339	883394	885432	887482	889537	891605	893674	895742	897802	899860	901921	903979	906042	908097	910150	912213	914275	916342	918407	920473	922538	924605	926677	928743	930814	932890	934967	937040	939100	941161	943218	945278	947339	949393	951449	953503	955555	957597	959636	961670	963672	965687	967706	969734	971763	973793	975807	977802	979815	981828	983829	985837	987860	989885	991902	993919	995931	997950	999967	1001974	1003983	1005999	1008038	1010057	1012070	1014086	1016120	1018149	1020187	1022223	1024264	1026323	1028364	1030402	1032429	1034455	1036476	1038494	1040522	1042550	1044572	1046598	1048633	1050668	1052701	1054725	1056751	1058778	1060805	1062859	1064886	1066936	1068961	1071007	1073031	1075082	1077115	1079163	1081217	1083276	1085340	1087412	1089487	1091563	1093622	1095709	1097786	1099857	1101925	1103964	1106037	1108093	1110120	1112177	1114207	1116234	1118266	1120322	1122350	1124406	1126452	1128520	1130561	1132602	1134633	1136653	1138696	1140764	1142835	1144872	1146904	1148937	1150983	1153027	1155069	1157106	1159153	1161234	1163315	1165394	1167466	1169550	1171627	1173710	1175795	1177885	1179968	1182039	1184113	1186185	1188245	1190321	1192389	1194465	1196543	1198622	1200697	1202776
F5	1811	3859	5917	7960	10006	12057	14110	16166	18208	20246	22286	24328	26368	28414	30456	32488	34518	36548	38575	40605	42634	44674	46709	48745	50781	52814	54857	56907	58953	61002	63040	65074	67100	69130	71166	73220	75275	77320	79367	81413	83471	85529	87580	89622	91656	93702	95693	97711	99732	101763	103795	105816	107839	109873	111899	113934	115976	118015	120042	122034	124018	126000	127988	129989	131986	133968	135972	137985	140002	142012	144023	146043	148073	150109	152154	154196	156236	158279	160311	162344	164380	166422	168460	170489	172524	174559	176593	178615	180639	182668	184696	186729	188764	190799	192823	194850	196881	198902	200935	202961	204974	206994	209021	211053	213087	215122	217160	219199	221234	223266	225297	227326	229345	231372	233403	235430	237457	239485	241513	243547	245587	247624	249656	251688	253725	255759	257804	259838	261880	263924	265959	267999	270040	272083	274117	276144	278182	280222	282267	284313	286348	288393	290439	292481	294531	296580	298626	300691	302742	304797	306849	308906	310990	313072	315172	317266	319349	321424	323493	325563	327634	329710	331787	333855	335926	337975	340053	342127	344187	346220	348289	350368	352420	354495	356550	358632	360711	362793	364848	366898	368969	371032	373091	375138	377186	379239	381288	383346	385391	387481	389568	391642	393717	395793	397866	399941	402007	404048	406123	408178	410238	412295	414353	416403	418442	420492	422543	424597	426649	428696	430748	432797	434848	436906	438977	441052	443133	445211	447253	449290	451329	453369	455419	457473	459530	461591	463651	465710	467764	469818	471861	473906	475951	477994	480047	482096	484144	486192	488238	490279	492326	494378	496431	498472	500517	502559	504604	506657	508702	510758	512805	514856	516904	518943	520984	523023	525062	527111	529153	531194	533233	535277	537324	539373	541415	543467	545506	547561	549610	551659	553720	555772	557815	559864	561911	563992	566083	568170	570242	572283	574327	576371	578451	580469	582509	584550	586598	588650	590694	592751	594812	596869	598924	600982	603044	605105	607143	609191	611245	613296	615374	617453	619527	621603	623684	625759	627835	629915	632012	634109	636195	638286	640352	642422	644495	646568	648639	650725	652785	654848	656917	658986	661056	663115	665177	667243	669310	671376	673441	675503	677564	679633	681693	683753	685815	687876	689922	691968	694023	696073	698129	700184	702240	704297	706352	708406	710467	712531	714594	716658	718719	720786	722852	724922	727003	729083	731163	733226	735279	737330	739406	741467	743519	745574	747622	749681	751761	753836	755917	758001	760091	762170	764247	766318	768393	770477	772557	774631	776710	778785	780857	782921	784990	787074	789137	791178	793212	795251	797290	799339	801380	803411	805459	807521	809574	811627	813671	815712	817758	819805	821850	823897	825938	827977	830023	832069	834120	836172	838210	840247	842290	844338	846392	848443	850500	852537	854600	856661	858735	860807	862867	864911	866967	869022	871071	873123	875181	877230	879282	881340	883395	885434	887483	889538	891607	893676	895743	897803	899861	901922	903980	906043	908099	910152	912214	914277	916343	918409	920475	922540	924606	926678	928744	930816	932892	934968	937041	939102	941162	943219	945280	947340	949394	951450	953504	955556	957598	959637	961672	963673	965688	967708	969736	971764	973795	975809	977803	979816	981830	983830	985838	987861	989886	991903	993920	995932	997952	999969	1001975	1003984	1006000	1008039	1010058	1012071	1014087	1016121	1018150	1020188	1022224	1024266	1026324	1028365	1030404	1032430	1034457	1036478	1038495	1040524	1042551	1044574	1046599	1048635	1050670	1052703	1054726	1056752	1058779	1060807	1062860	1064887	1066937	1068963	1071008	1073032	1075083	1077117	1079165	1081218	1083277	1085341	1087413	1089489	1091564	1093624	1095710	1097787	1099858	1101926	1103966	1106039	1108094	1110122	1112178	1114208	1116236	1118268	1120323	1122351	1124407	1126453	1128521	1130562	1132604	1134634	1136655	1138697	1140766	1142837	1144874	1146906	1148939	1150985	1153028	1155070	1157108	1159154	1161236	1163317	1165395	1167467	1169551	1171629	1173711	1175796	1177886	1179969	1182040	1184114	1186187	1188246	1190322	1192391	1194467	1196544	1198623	1200698	1202777
G6	1811	3859	5917	7961	10006	12057	14110	16166	18208	20246	22286	24328	26367	28414	30456	32488	34518	36548	38575	40605	42634	44674	46709	48745	50781	52814	54857	56907	58953	61002	63040	65074	67100	69130	71166	73220	75275	77320	79367	81413	83471	85529	87580	89622	91656	93702	95693	97711	99732	101763	103795	105816	107839	109873	111899	113934	115976	118015	120042	122034	124018	126000	127988	129989	131986	133968	135971	137985	140001	142012	144023	146043	148073	150109	152154	154196	156236	158279	160311	162344	164380	166422	168460	170489	172523	174559	176593	178615	180639	182668	184697	186729	188764	190799	192823	194850	196882	198902	200935	202961	204974	206995	209021	211053	213087	215122	217160	219199	221234	223266	225297	227326	229345	231372	233403	235430	237457	239485	241513	243547	245587	247624	249656	251688	253725	255759	257804	259838	261880	263924	265959	267999	270040	272083	274117	276144	278182	280222	282267	284313	286348	288393	290439	292481	294531	296580	298626	300691	302742	304797	306849	308906	310990	313072	315172	317266	319349	321424	323493	325563	327634	329710	331787	333855	335926	337975	340053	342127	344187	346220	348289	350368	352420	354495	356550	358632	360711	362793	364848	366898	368969	371032	373091	375138	377186	379239	381288	383346	385391	387481	389568	391642	393717	395793	397866	399941	402006	404048	406123	408178	410238	412295	414352	416403	418442	420492	422543	424597	426649	428696	430748	432797	434848	436906	438977	441052	443133	445210	447253	449290	451329	453369	455419	457473	459530	461591	463651	465710	467764	469818	471861	473906	475951	477994	480047	482096	484144	486192	488238	490279	492326	494378	496431	498472	500517	502559	504604	506657	508702	510758	512805	514856	516904	518943	520984	523023	525062	527111	529153	531194	533233	535277	537324	539373	541415	543467	545506	547561	549610	551659	553720	555772	557815	559864	561911	563992	566083	568170	570242	572283	574327	576371	578451	580469	582509	584550	586598	588650	590694	592751	594812	596869	598924	600982	603044	605106	607143	609191	611245	613296	615374	617453	619527	621603	623684	625759	627835	629915	632012	634109	636195	638286	640352	642422	644495	646568	648639	650725	652785	654848	656917	658986	661056	663115	665177	667243	669310	671376	673441	675503	677564	679633	681693	683753	685815	687876	689922	691968	694023	696073	698129	700184	702240	704297	706352	708406	710467	712531	714594	716658	718719	720786	722852	724922	727003	729083	731163	733226	735279	737330	739406	741467	743519	745574	747622	749681	751761	753836	755917	758001	760091	762170	764247	766318	768393	770477	772557	774631	776710	778785	780857	782921	784990	787074	789137	791178	793212	795251	797290	799339	801380	803411	805459	807521	809574	811627	813671	815712	817758	819805	821850	823897	825938	827977	830023	832069	834120	836172	838210	840247	842290	844338	846392	848443	850500	852537	854600	856661	858735	860807	862867	864911	866967	869022	871071	873123	875181	877230	879282	881340	883395	885434	887483	889538	891607	893676	895743	897803	899861	901922	903980	906043	908099	910152	912214	914277	916343	918409	920475	922540	924606	926678	928744	930816	932892	934968	937041	939102	941162	943219	945280	947340	949394	951450	953504	955556	957598	959637	961672	963673	965688	967708	969736	971764	973795	975809	977803	979816	981830	983830	985838	987861	989886	991903	993920	995932	997952	999969	1001975	1003984	1006000	1008039	1010058	1012071	1014087	1016121	1018150	1020188	1022224	1024266	1026324	1028365	1030404	1032430	1034457	1036478	1038495	1040524	1042551	1044574	1046599	1048635	1050670	1052703	1054726	1056752	1058779	1060807	1062860	1064887	1066937	1068963	1071008	1073032	1075083	1077117	1079165	1081218	1083277	1085341	1087413	1089489	1091564	1093624	1095710	1097787	1099858	1101926	1103966	1106039	1108094	1110122	1112178	1114208	1116236	1118268	1120323	1122351	1124407	1126453	1128521	1130562	1132604	1134634	1136655	1138697	1140766	1142837	1144874	1146906	1148939	1150985	1153028	1155070	1157108	1159154	1161236	1163317	1165395	1167467	1169551	1171629	1173711	1175796	1177886	1179969	1182040	1184114	1186187	1188246	1190322	1192391	1194467	1196544	1198623	1200698	1202777
G5	1810	3858	5915	7959	10005	12056	14109	16165	18207	20244	22285	24326	26366	28413	30455	32487	34517	36547	38574	40604	42633	44673	46708	48744	50780	52813	54856	56906	58952	61001	63039	65072	67098	69129	71165	73219	75274	77319	79366	81412	83470	85528	87579	89621	91655	93701	95692	97710	99731	101762	103794	105815	107837	109871	111898	113933	115975	118014	120041	122033	124017	125999	127987	129988	131985	133966	135970	137984	140000	142011	144022	146042	148072	150108	152153	154195	156235	158278	160310	162343	164379	166421	168459	170488	172522	174557	176592	178614	180638	182667	184695	186728	188763	190798	192822	194849	196880	198901	200934	202960	204973	206993	209020	211052	213086	215121	217159	219198	221233	223265	225296	227325	229344	231371	233401	235429	237456	239484	241512	243546	245586	247623	249655	251687	253724	255758	257803	259837	261879	263922	265958	267997	270039	272082	274116	276142	278181	280221	282266	284311	286347	288392	290438	292480	294530	296579	298625	300690	302740	304796	306848	308905	310989	313071	315171	317265	319348	321423	323492	325562	327633	329709	331786	333854	335925	337974	340052	342126	344186	346219	348288	350366	352418	354494	356549	358631	360710	362792	364847	366897	368968	371030	373090	375137	377185	379238	381287	383345	385390	387480	389567	391641	393716	395792	397865	399940	402005	404047	406122	408177	410237	412294	414351	416402	418441	420491	422541	424596	426648	428695	430746	432796	434847	436905	438976	441051	443132	445209	447251	449289	451328	453368	455418	457471	459529	461590	463650	465709	467763	469817	471860	473905	475950	477993	480046	482095	484143	486191	488237	490278	492325	494377	496430	498471	500516	502558	504603	506656	508701	510757	512804	514855	516903	518942	520983	523021	525061	527110	529152	531193	533232	535276	537322	539372	541414	543466	545505	547560	549609	551658	553719	555771	557814	559862	561910	563991	566082	568168	570241	572282	574326	576370	578450	580468	582508	584549	586597	588649	590693	592750	594811	596868	598923	600981	603043	605104	607142	609190	611244	613294	615373	617452	619526	621602	623682	625758	627834	629914	632010	634107	636194	638285	640351	642421	644494	646567	648638	650724	652784	654847	656916	658985	661055	663114	665176	667241	669309	671375	673440	675502	677563	679632	681692	683752	685814	687875	689921	691967	694022	696072	698128	700183	702239	704296	706351	708405	710466	712530	714593	716656	718718	720785	722850	724921	727002	729082	731162	733224	735278	737329	739405	741466	743517	745573	747621	749680	751760	753835	755916	758000	760090	762169	764246	766317	768392	770476	772556	774630	776709	778783	780855	782920	784989	787073	789136	791177	793211	795250	797289	799337	801379	803410	805458	807520	809573	811625	813670	815711	817757	819804	821849	823895	825937	827976	830022	832067	834119	836170	838208	840246	842289	844336	846391	848442	850499	852536	854599	856660	858734	860806	862866	864910	866965	869021	871070	873122	875180	877229	879281	881339	883394	885433	887482	889537	891605	893675	895742	897802	899860	901921	903979	906042	908097	910150	912213	914275	916342	918407	920473	922539	924605	926677	928743	930814	932891	934967	937040	939101	941161	943218	945279	947339	949393	951449	953503	955555	957597	959636	961671	963672	965687	967706	969734	971763	973793	975807	977802	979815	981829	983829	985837	987860	989885	991902	993919	995931	997951	999968	1001974	1003983	1005999	1008038	1010057	1012070	1014086	1016120	1018149	1020187	1022223	1024264	1026323	1028364	1030403	1032429	1034456	1036476	1038494	1040522	1042550	1044573	1046598	1048633	1050669	1052701	1054725	1056751	1058778	1060805	1062859	1064886	1066936	1068962	1071007	1073031	1075082	1077116	1079164	1081217	1083276	1085340	1087412	1089488	1091563	1093623	1095709	1097786	1099857	1101925	1103964	1106037	1108093	1110121	1112177	1114207	1116235	1118267	1120322	1122350	1124406	1126452	1128520	1130561	1132602	1134633	1136653	1138696	1140764	1142836	1144873	1146904	1148938	1150983	1153027	1155069	1157107	1159153	1161234	1163316	1165394	1167466	1169550	1171628	1173710	1175795	1177885	1179968	1182039	1184113	1186186	1188245	1190321	1192390	1194465	1196543	1198622	1200697	1202776
G1	1807	3856	5913	7957	10003	12053	14107	16163	18204	20242	22282	24324	26364	28410	30452	32485	34514	36545	38571	40601	42630	44671	46706	48742	50777	52810	54854	56903	58950	60999	63037	65070	67096	69126	71163	73217	75271	77316	79363	81409	83468	85525	87576	89619	91652	93699	95689	97707	99729	101759	103791	105812	107835	109869	111896	113930	115972	118011	120038	122031	124015	125996	127985	129986	131983	133964	135968	137981	139998	142008	144019	146039	148069	150106	152150	154192	156233	158275	160307	162340	164377	166418	168456	170486	172520	174555	176590	178611	180635	182665	184693	186726	188761	190796	192819	194847	196878	198898	200931	202958	204970	206991	209017	211049	213083	215118	217157	219196	221231	223262	225293	227323	229341	231369	233399	235427	237453	239481	241509	243543	245583	247621	249652	251685	253721	255756	257800	259834	261877	263920	265955	267995	270037	272079	274113	276140	278179	280218	282264	284309	286345	288390	290435	292477	294527	296576	298622	300687	302738	304793	306846	308902	310986	313069	315168	317262	319346	321421	323489	325559	327630	329706	331783	333852	335922	337971	340050	342123	344183	346216	348285	350364	352416	354491	356547	358628	360707	362789	364844	366894	368965	371028	373088	375134	377182	379235	381285	383342	385387	387477	389564	391638	393713	395790	397863	399937	402003	404045	406119	408174	410235	412292	414349	416400	418438	420488	422539	424594	426646	428692	430744	432793	434844	436902	438974	441048	443129	445207	447249	449287	451325	453366	455416	457469	459527	461587	463647	465706	467761	469814	471857	473902	475947	477990	480043	482093	484140	486188	488234	490275	492323	494374	496427	498468	500514	502556	504600	506653	508699	510755	512801	514853	516900	518939	520980	523019	525059	527107	529150	531190	533230	535274	537320	539369	541411	543464	545502	547557	549607	551656	553717	555769	557812	559860	561907	563989	566080	568166	570239	572280	574323	576368	578448	580465	582506	584546	586594	588647	590690	592748	594808	596865	598920	600978	603040	605102	607140	609187	611241	613292	615371	617450	619524	621600	623680	625756	627832	629911	632008	634105	636191	638283	640348	642418	644491	646564	648635	650721	652781	654845	656914	658983	661053	663111	665174	667239	669306	671373	673437	675499	677561	679630	681690	683750	685811	687872	689919	691964	694020	696069	698126	700180	702237	704293	706349	708402	710463	712528	714591	716654	718715	720782	722848	724919	726999	729079	731159	733222	735275	737327	739403	741463	743515	745570	747619	749678	751757	753833	755914	757997	760088	762166	764243	766314	768389	770473	772553	774628	776706	778781	780853	782918	784986	787071	789133	791175	793208	795248	797286	799335	801376	803408	805455	807517	809571	811623	813667	815708	817754	819801	821846	823893	825934	827973	830019	832065	834117	836168	838206	840244	842286	844334	846389	848440	850496	852533	854596	856657	858732	860803	862863	864907	866963	869018	871067	873119	875177	877227	879278	881337	883392	885430	887480	889534	891603	893672	895739	897799	899857	901919	903976	906040	908095	910148	912210	914273	916340	918405	920471	922536	924603	926674	928741	930812	932888	934964	937037	939098	941159	943216	945276	947337	949390	951446	953500	955552	957594	959634	961668	963670	965685	967704	969732	971761	973791	975805	977800	979813	981826	983827	985834	987858	989883	991900	993916	995928	997948	999965	1001972	1003980	1005997	1008036	1010055	1012067	1014084	1016118	1018147	1020184	1022220	1024262	1026320	1028361	1030400	1032427	1034453	1036474	1038492	1040520	1042547	1044570	1046596	1048631	1050666	1052699	1054723	1056749	1058775	1060803	1062856	1064884	1066933	1068959	1071005	1073029	1075079	1077113	1079161	1081215	1083274	1085337	1087409	1089485	1091561	1093620	1095707	1097784	1099855	1101923	1103962	1106035	1108091	1110118	1112174	1114205	1116232	1118264	1120319	1122348	1124404	1126449	1128517	1130559	1132600	1134630	1136651	1138693	1140762	1142833	1144870	1146902	1148935	1150981	1153024	1155067	1157104	1159151	1161232	1163313	1165391	1167463	1169547	1171625	1173707	1175793	1177882	1179965	1182036	1184110	1186183	1188242	1190319	1192387	1194463	1196541	1198620	1200695	1202773
G2	1808	3856	5913	7957	10003	12053	14107	16163	18204	20242	22282	24324	26364	28410	30452	32485	34514	36545	38571	40601	42630	44671	46706	48742	50778	52811	54854	56904	58950	60999	63037	65070	67096	69126	71163	73217	75272	77316	79363	81410	83468	85525	87576	89619	91652	93699	95689	97708	99729	101759	103791	105813	107835	109869	111896	113931	115972	118011	120039	122031	124015	125996	127985	129986	131983	133964	135968	137981	139998	142008	144019	146039	148069	150106	152150	154193	156233	158275	160308	162340	164377	166418	168456	170486	172520	174555	176590	178611	180635	182665	184693	186726	188761	190796	192819	194847	196878	198899	200931	202958	204971	206991	209017	211049	213084	215118	217157	219196	221231	223263	225294	227323	229341	231369	233399	235427	237453	239482	241509	243544	245584	247621	249652	251685	253721	255756	257800	259834	261877	263920	265956	267995	270037	272080	274114	276140	278179	280219	282264	284309	286345	288390	290435	292477	294527	296576	298622	300688	302738	304793	306846	308902	310987	313069	315168	317262	319346	321421	323489	325559	327630	329706	331784	333852	335922	337972	340050	342123	344183	346217	348285	350364	352416	354491	356547	358628	360707	362789	364845	366894	368966	371028	373088	375134	377182	379236	381285	383343	385388	387477	389564	391638	393713	395790	397863	399937	402003	404045	406120	408175	410235	412292	414349	416400	418439	420489	422539	424594	426646	428692	430744	432793	434844	436902	438974	441048	443129	445207	447249	449287	451325	453366	455416	457469	459527	461587	463647	465707	467761	469814	471857	473903	475947	477991	480044	482093	484141	486189	488235	490275	492323	494374	496427	498469	500514	502556	504600	506653	508699	510755	512801	514853	516900	518940	520980	523019	525059	527108	529150	531190	533230	535274	537320	539369	541411	543464	545503	547557	549607	551656	553717	555769	557812	559860	561907	563989	566080	568166	570239	572280	574323	576368	578448	580466	582506	584546	586594	588647	590690	592748	594809	596865	598920	600978	603041	605102	607140	609188	611241	613292	615371	617450	619524	621600	623680	625756	627832	629912	632008	634105	636191	638283	640348	642418	644491	646565	648636	650721	652781	654845	656914	658983	661053	663111	665174	667239	669307	671373	673438	675499	677561	679630	681690	683750	685811	687872	689919	691965	694020	696070	698126	700180	702237	704294	706349	708402	710464	712528	714591	716654	718716	720782	722848	724919	727000	729079	731159	733222	735275	737327	739403	741464	743515	745570	747619	749678	751757	753833	755914	757997	760088	762166	764244	766314	768390	770473	772553	774628	776706	778781	780853	782918	784987	787071	789133	791175	793208	795248	797286	799335	801377	803408	805456	807517	809571	811623	813667	815709	817755	819801	821846	823893	825935	827974	830020	832065	834117	836168	838206	840244	842286	844334	846389	848440	850496	852533	854597	856657	858732	860803	862863	864907	866963	869019	871067	873120	875177	877227	879278	881337	883392	885430	887480	889535	891603	893672	895739	897799	899857	901919	903977	906040	908095	910148	912210	914273	916340	918405	920471	922536	924603	926674	928741	930812	932888	934964	937037	939098	941159	943216	945276	947337	949391	951446	953501	955553	957595	959634	961668	963670	965685	967704	969732	971761	973791	975805	977800	979813	981826	983827	985834	987858	989883	991900	993917	995928	997948	999965	1001972	1003981	1005997	1008036	1010055	1012067	1014084	1016118	1018147	1020185	1022221	1024262	1026321	1028362	1030400	1032427	1034453	1036474	1038492	1040520	1042547	1044570	1046596	1048631	1050666	1052699	1054723	1056749	1058776	1060803	1062856	1064884	1066933	1068959	1071005	1073029	1075079	1077113	1079161	1081215	1083274	1085337	1087409	1089485	1091561	1093620	1095707	1097784	1099855	1101923	1103962	1106035	1108091	1110118	1112174	1114205	1116232	1118264	1120320	1122348	1124404	1126450	1128517	1130559	1132600	1134631	1136651	1138694	1140762	1142833	1144870	1146902	1148935	1150981	1153025	1155067	1157104	1159151	1161232	1163313	1165392	1167463	1169548	1171625	1173708	1175793	1177882	1179966	1182036	1184111	1186183	1188242	1190319	1192387	1194463	1196541	1198620	1200695	1202774
G3	1808	3856	5913	7957	10003	12054	14107	16163	18205	20243	22283	24325	26364	28411	30453	32485	34515	36545	38572	40602	42631	44671	46706	48742	50778	52811	54854	56904	58950	60999	63037	65071	67096	69127	71163	73217	75272	77317	79364	81410	83468	85526	87577	89619	91653	93699	95690	97708	99729	101760	103792	105813	107835	109870	111896	113931	115973	118012	120039	122031	124015	125997	127985	129986	131983	133965	135968	137982	139998	142009	144020	146040	148070	150106	152151	154193	156233	158276	160308	162341	164377	166419	168457	170486	172520	174556	176590	178612	180636	182665	184693	186726	188761	190796	192820	194847	196878	198899	200932	202958	204971	206991	209018	211050	213084	215119	217157	219196	221231	223263	225294	227323	229342	231369	233400	235427	237454	239482	241510	243544	245584	247621	249653	251685	253722	255756	257801	259835	261877	263921	265956	267995	270037	272080	274114	276141	278179	280219	282264	284310	286345	288390	290436	292478	294528	296577	298623	300688	302739	304794	306846	308903	310987	313069	315169	317263	319346	321421	323490	325560	327631	329707	331784	333852	335923	337972	340050	342124	344184	346217	348286	350365	352417	354492	356547	358629	360708	362790	364845	366895	368966	371029	373088	375135	377183	379236	381285	383343	385388	387478	389565	391639	393714	395790	397863	399938	402004	404045	406120	408175	410235	412292	414349	416400	418439	420489	422540	424594	426646	428693	430745	432794	434845	436903	438974	441049	443130	445207	447250	449287	451326	453366	455416	457469	459527	461588	463648	465707	467761	469815	471858	473903	475948	477991	480044	482093	484141	486189	488235	490276	492323	494375	496428	498469	500514	502556	504601	506654	508699	510755	512802	514853	516901	518940	520981	523020	525059	527108	529150	531191	533230	535274	537321	539370	541412	543464	545503	547558	549607	551656	553717	555769	557812	559861	561908	563989	566080	568167	570239	572280	574324	576368	578448	580466	582506	584547	586595	588647	590691	592748	594809	596866	598921	600979	603041	605102	607140	609188	611242	613293	615371	617450	619524	621600	623681	625756	627832	629912	632009	634105	636192	638283	640349	642419	644492	646565	648636	650722	652782	654845	656914	658983	661053	663112	665174	667240	669307	671373	673438	675500	677561	679630	681690	683750	685812	687873	689919	691965	694020	696070	698126	700181	702237	704294	706349	708403	710464	712528	714591	716655	718716	720783	722849	724919	727000	729080	731160	733223	735276	737327	739403	741464	743516	745571	747619	749678	751758	753833	755914	757998	760088	762167	764244	766315	768390	770474	772554	774628	776707	778782	780854	782918	784987	787071	789134	791175	793209	795248	797287	799336	801377	803408	805456	807518	809571	811624	813668	815709	817755	819802	821847	823894	825935	827974	830020	832066	834117	836169	838207	840244	842287	844335	846389	848440	850497	852534	854597	856658	858732	860804	862864	864908	866963	869019	871068	873120	875178	877227	879279	881337	883392	885431	887480	889535	891604	893673	895740	897800	899858	901919	903977	906040	908095	910149	912211	914274	916340	918406	920472	922537	924603	926675	928741	930813	932889	934965	937038	939099	941159	943216	945277	947337	949391	951447	953501	955553	957595	959634	961669	963670	965685	967705	969733	971761	973792	975806	977800	979813	981827	983827	985835	987858	989883	991900	993917	995929	997949	999966	1001972	1003981	1005997	1008036	1010055	1012068	1014084	1016118	1018147	1020185	1022221	1024263	1026321	1028362	1030401	1032427	1034454	1036475	1038492	1040521	1042548	1044571	1046596	1048632	1050667	1052699	1054723	1056749	1058776	1060804	1062857	1064884	1066934	1068960	1071005	1073029	1075080	1077114	1079162	1081215	1083274	1085338	1087410	1089486	1091561	1093621	1095707	1097784	1099855	1101923	1103963	1106036	1108091	1110119	1112175	1114205	1116233	1118265	1120320	1122348	1124404	1126450	1128518	1130559	1132601	1134631	1136652	1138694	1140763	1142834	1144871	1146903	1148936	1150982	1153025	1155067	1157105	1159151	1161233	1163314	1165392	1167464	1169548	1171626	1173708	1175793	1177883	1179966	1182037	1184111	1186184	1188243	1190319	1192388	1194464	1196541	1198620	1200695	1202774
G4	1809	3857	5914	7958	10004	12054	14108	16164	18205	20243	22283	24325	26365	28411	30453	32486	34515	36546	38572	40602	42631	44672	46707	48743	50778	52811	54855	56905	58951	61000	63038	65071	67097	69127	71164	73218	75272	77317	79364	81411	83469	85526	87577	89620	91653	93700	95690	97709	99730	101760	103792	105813	107836	109870	111897	113932	115973	118012	120040	122032	124016	125997	127986	129987	131984	133965	135969	137982	139999	142009	144020	146040	148070	150107	152151	154194	156234	158276	160308	162341	164378	166419	168457	170487	172521	174556	176591	178612	180636	182666	184694	186727	188762	190797	192820	194848	196879	198899	200932	202959	204971	206992	209018	211050	213084	215119	217158	219197	221232	223264	225295	227324	229342	231370	233400	235428	237454	239483	241510	243545	245585	247622	249653	251686	253722	255757	257801	259835	261878	263921	265957	267996	270038	272080	274115	276141	278180	280219	282265	284310	286346	288391	290436	292478	294528	296577	298623	300688	302739	304794	306847	308903	310988	313070	315169	317263	319347	321422	323490	325560	327631	329707	331784	333853	335923	337973	340051	342124	344184	346217	348286	350365	352417	354492	356548	358629	360708	362790	364845	366895	368967	371029	373089	375135	377183	379237	381286	383344	385388	387478	389565	391639	393714	395791	397864	399938	402004	404046	406120	408175	410236	412293	414350	416401	418439	420490	422540	424595	426647	428693	430745	432794	434845	436903	438975	441049	443130	445208	447250	449288	451326	453367	455417	457470	459528	461588	463648	465707	467762	469815	471858	473904	475948	477991	480045	482094	484141	486189	488236	490276	492324	494375	496428	498470	500515	502557	504601	506654	508700	510756	512802	514854	516901	518941	520981	523020	525060	527108	529151	531191	533231	535275	537321	539370	541412	543465	545503	547558	549608	551657	553718	555770	557813	559861	561908	563990	566081	568167	570240	572281	574324	576369	578449	580467	582507	584547	586595	588648	590691	592749	594810	596866	598921	600979	603041	605103	607141	609189	611242	613293	615372	617451	619525	621601	623681	625757	627833	629912	632009	634106	636192	638284	640349	642419	644492	646566	648636	650722	652782	654846	656915	658984	661054	663112	665175	667240	669308	671374	673439	675500	677562	679631	681691	683751	685812	687873	689920	691965	694021	696071	698127	700181	702238	704295	706350	708403	710465	712529	714592	716655	718717	720783	722849	724920	727001	729080	731160	733223	735276	737328	739404	741464	743516	745571	747620	749679	751758	753834	755915	757998	760089	762167	764245	766315	768391	770474	772554	774629	776707	778782	780854	782919	784988	787072	789134	791176	793209	795249	797287	799336	801377	803409	805457	807518	809572	811624	813668	815709	817755	819802	821847	823894	825936	827975	830021	832066	834118	836169	838207	840245	842287	844335	846390	848441	850497	852534	854598	856658	858733	860804	862864	864908	866964	869020	871068	873121	875178	877228	879279	881338	883393	885431	887481	889536	891604	893673	895740	897800	899858	901920	903977	906041	908096	910149	912211	914274	916341	918406	920472	922537	924604	926675	928742	930813	932889	934965	937038	939099	941160	943217	945277	947338	949392	951447	953502	955554	957595	959635	961669	963671	965686	967705	969733	971762	973792	975806	977801	979814	981827	983828	985835	987859	989884	991901	993917	995929	997949	999966	1001973	1003982	1005998	1008037	1010056	1012068	1014085	1016119	1018148	1020186	1022221	1024263	1026322	1028363	1030401	1032428	1034454	1036475	1038493	1040521	1042548	1044571	1046597	1048632	1050667	1052700	1054724	1056750	1058777	1060804	1062857	1064885	1066934	1068960	1071006	1073030	1075080	1077114	1079162	1081216	1083275	1085338	1087410	1089486	1091562	1093621	1095708	1097785	1099856	1101924	1103963	1106036	1108092	1110119	1112175	1114206	1116233	1118265	1120321	1122349	1124405	1126450	1128518	1130560	1132601	1134632	1136652	1138694	1140763	1142834	1144871	1146903	1148936	1150982	1153025	1155068	1157105	1159152	1161233	1163314	1165393	1167464	1169549	1171626	1173709	1175794	1177883	1179967	1182037	1184112	1186184	1188243	1190320	1192388	1194464	1196542	1198621	1200696	1202774
H1	1806	3854	5911	7955	10001	12051	14105	16161	18202	20240	22280	24322	26362	28408	30450	32483	34512	36543	38569	40599	42628	44669	46704	48740	50775	52808	54852	56902	58948	60997	63035	65068	67094	69124	71161	73215	75269	77314	79361	81408	83466	85523	87574	89617	91650	93697	95687	97706	99727	101757	103789	105810	107833	109867	111894	113928	115970	118009	120037	122029	124013	125994	127983	129984	131981	133962	135966	137979	139996	142006	144017	146037	148067	150104	152148	154191	156231	158273	160305	162338	164375	166416	168454	170484	172518	174553	176588	178609	180633	182663	184691	186724	188759	190794	192817	194845	196876	198896	200929	202956	204968	206989	209015	211047	213081	215116	217155	219194	221229	223260	225292	227321	229339	231367	233397	235425	237451	239479	241507	243541	245581	247619	249650	251683	253719	255754	257798	259832	261875	263918	265954	267993	270035	272077	274111	276138	278177	280216	282262	284307	286343	288388	290433	292475	294525	296574	298620	300685	302736	304791	306844	308900	310985	313067	315166	317260	319344	321419	323487	325557	327628	329704	331781	333850	335920	337970	340048	342121	344181	346214	348283	350362	352414	354489	356545	358626	360705	362787	364842	366892	368964	371026	373086	375132	377180	379233	381283	383341	385385	387475	389562	391636	393711	395788	397861	399935	402001	404043	406117	408172	410233	412290	414347	416398	418436	420486	422537	424592	426644	428690	430742	432791	434842	436900	438972	441046	443127	445205	447247	449285	451323	453364	455414	457467	459525	461585	463645	465704	467759	469812	471855	473901	475945	477988	480042	482091	484138	486186	488233	490273	492321	494372	496425	498467	500512	502554	504598	506651	508697	510753	512799	514851	516898	518938	520978	523017	525057	527106	529148	531188	533228	535272	537318	539367	541409	543462	545501	547555	549605	551654	553715	555767	557810	559858	561905	563987	566078	568164	570237	572278	574321	576366	578446	580464	582504	584544	586592	588645	590688	592746	594807	596863	598918	600976	603039	605100	607138	609186	611239	613290	615369	617448	619522	621598	623678	625754	627830	629909	632006	634103	636189	638281	640346	642416	644489	646563	648634	650719	652779	654843	656912	658981	661051	663109	665172	667237	669305	671371	673436	675497	677559	679628	681688	683748	685809	687870	689917	691962	694018	696068	698124	700178	702235	704292	706347	708400	710462	712526	714589	716652	718714	720780	722846	724917	726998	729077	731157	733220	735273	737325	739401	741461	743513	745568	747617	749676	751755	753831	755912	757995	760086	762164	764242	766312	768388	770471	772551	774626	776704	778779	780851	782916	784985	787069	789131	791173	793206	795246	797284	799333	801374	803406	805454	807515	809569	811621	813665	815706	817752	819799	821844	823891	825933	827972	830017	832063	834115	836166	838204	840242	842284	844332	846387	848438	850494	852531	854594	856655	858730	860801	862861	864905	866961	869017	871065	873117	875175	877225	879276	881335	883390	885428	887478	889533	891601	893670	895737	897797	899855	901917	903974	906038	908093	910146	912208	914271	916338	918403	920469	922534	924601	926672	928739	930810	932886	934962	937035	939096	941157	943214	945274	947335	949389	951444	953498	955551	957592	959632	961666	963668	965683	967702	969730	971759	973789	975803	977798	979811	981824	983825	985832	987856	989881	991898	993914	995926	997946	999963	1001970	1003979	1005995	1008034	1010053	1012065	1014082	1016116	1018145	1020182	1022218	1024260	1026319	1028360	1030398	1032425	1034451	1036472	1038490	1040518	1042545	1044568	1046594	1048629	1050664	1052697	1054721	1056747	1058774	1060801	1062854	1064882	1066931	1068957	1071003	1073027	1075077	1077111	1079159	1081213	1083272	1085335	1087407	1089483	1091559	1093618	1095705	1097782	1099853	1101921	1103960	1106033	1108089	1110116	1112172	1114203	1116230	1118262	1120318	1122346	1124402	1126447	1128515	1130557	1132598	1134628	1136649	1138691	1140760	1142831	1144868	1146900	1148933	1150979	1153022	1155065	1157102	1159149	1161230	1163311	1165390	1167461	1169546	1171623	1173706	1175791	1177880	1179963	1182034	1184109	1186181	1188240	1190317	1192385	1194461	1196539	1198618	1200693	1202771
H2
H3	1807	3855	5912	7956	10002	12052	14106	16162	18203	20241	22281	24323	26363	28409	30451	32484	34513	36544	38570	40600	42629	44670	46705	48741	50776	52809	54853	56903	58949	60998	63036	65069	67095	69125	71162	73216	75270	77315	79362	81409	83467	85524	87575	89618	91651	93698	95688	97707	99728	101758	103790	105811	107834	109868	111895	113930	115971	118010	120038	122030	124014	125995	127984	129985	131982	133963	135967	137980	139997	142007	144018	146038	148068	150105	152149	154192	156232	158274	160306	162339	164376	166417	168455	170485	172519	174554	176589	178610	180634	182664	184692	186725	188760	190795	192818	194846	196877	198897	200930	202957	204969	206990	209016	211048	213082	215117	217156	219195	221230	223261	225293	227322	229340	231368	233398	235426	237452	239481	241508	243542	245583	247620	249651	251684	253720	255755	257799	259833	261876	263919	265955	267994	270036	272078	274113	276139	278178	280217	282263	284308	286344	288389	290434	292476	294526	296575	298621	300686	302737	304792	306845	308901	310986	313068	315167	317261	319345	321420	323488	325558	327629	329705	331782	333851	335921	337971	340049	342122	344182	346215	348284	350363	352415	354490	356546	358627	360706	362788	364843	366893	368965	371027	373087	375133	377181	379234	381284	383342	385386	387476	389563	391637	393712	395789	397862	399936	402002	404044	406118	408173	410234	412291	414348	416399	418437	420488	422538	424593	426645	428691	430743	432792	434843	436901	438973	441047	443128	445206	447248	449286	451324	453365	455415	457468	459526	461586	463646	465705	467760	469813	471856	473902	475946	477989	480043	482092	484139	486187	488234	490274	492322	494373	496426	498468	500513	502555	504599	506652	508698	510754	512800	514852	516899	518939	520979	523018	525058	527104	529149	531189	533229	535273	537319	539368	541410	543463	545499	547556	549606	551655	553716	555768	557811	559859	561906	563988	566079	568165	570238	572279	574322	576367	578447	580465	582505	584545	586593	588646	590689	592747	594808	596864	598919	600977	603037	605101	607139	609184	611240	613291	615370	617449	619523	621599	623679	625755	627831	629910	632007	634104	636190	638282	640347	642417	644490	646564	648634	650720	652780	654844	656913	658982	661052	663110	665173	667238	669306	671372	673436	675498	677560	679629	681689	683749	685810	687871	689918	691963	694019	696069	698125	700179	702236	704293	706348	708401	710463	712527	714590	716653	718715	720781	722847	724918	726999	729078	731158	733221	735274	737326	739402	741462	743514	745569	747618	749677	751756	753832	755913	757996	760087	762165	764243	766313	768389	770472	772552	774627	776705	778780	780852	782917	784986	787070	789132	791174	793207	795247	797285	799334	801375	803407	805455	807516	809570	811622	813666	815707	817753	819800	821845	823892	825934	827973	830018	832064	834116	836167	838205	840243	842285	844333	846388	848439	850495	852532	854596	856656	858731	860802	862862	864906	866962	869018	871066	873118	875176	877226	879277	881336	883391	885429	887479	889533	891602	893671	895738	897798	899856	901918	903975	906039	908094	910147	912209	914272	916339	918404	920470	922535	924602	926673	928740	930811	932887	934963	937036	939097	941158	943215	945275	947336	949390	951445	953499	955552	957593	959633	961667	963669	965684	967703	969731	971760	973790	975804	977799	979812	981825	983826	985833	987857	989882	991899	993915	995927	997947	999964	1001971	1003980	1005996	1008035	1010054	1012066	1014083	1016117	1018146	1020183	1022219	1024261	1026320	1028361	1030399	1032426	1034452	1036473	1038491	1040519	1042546	1044569	1046595	1048630	1050665	1052698	1054722	1056748	1058774	1060802	1062855	1064883	1066932	1068958	1071004	1073028	1075078	1077112	1079160	1081214	1083273	1085336	1087408	1089484	1091560	1093619	1095706	1097783	1099854	1101922	1103961	1106034	1108090	1110117	1112173	1114204	1116231	1118263	1120319	1122347	1124403	1126448	1128516	1130558	1132599	1134629	1136650	1138692	1140761	1142832	1144869	1146901	1148934	1150980	1153023	1155066	1157103	1159150	1161231	1163312	1165391	1167462	1169547	1171624	1173707	1175792	1177881	1179964	1182035	1184109	1186182	1188241	1190318	1192386	1194462	1196540	1198619	1200694	1202772
H4	1808	3856	5913	7957	10003	12053	14107	16163	18204	20242	22282	24324	26364	28410	30452	32485	34514	36545	38571	40601	42630	44671	46706	48742	50777	52810	54854	56904	58950	60999	63037	65070	67096	69126	71163	73217	75271	77316	79363	81410	83468	85525	87576	89619	91652	93699	95689	97708	99729	101759	103791	105812	107835	109869	111896	113930	115972	118011	120039	122031	124015	125996	127985	129986	131983	133964	135968	137981	139998	142008	144019	146039	148069	150106	152150	154192	156233	158275	160307	162340	164377	166418	168456	170486	172520	174555	176590	178611	180635	182665	184693	186726	188761	190796	192819	194847	196878	198898	200931	202958	204970	206991	209017	211049	213083	215118	217157	219196	221231	223263	225294	227323	229341	231369	233399	235427	237453	239482	241509	243543	245584	247621	249652	251685	253721	255756	257800	259834	261877	263920	265956	267995	270037	272079	274114	276140	278179	280218	282264	284309	286345	288390	290435	292477	294527	296576	298622	300687	302738	304793	306846	308902	310987	313069	315168	317262	319346	321421	323489	325559	327630	329706	331783	333852	335922	337972	340050	342123	344183	346216	348285	350364	352416	354491	356547	358628	360707	362789	364844	366894	368966	371028	373088	375134	377182	379235	381285	383343	385387	387477	389564	391638	393713	395790	397863	399937	402003	404045	406119	408174	410235	412292	414349	416400	418438	420489	422539	424594	426646	428692	430744	432793	434844	436902	438974	441048	443129	445207	447249	449287	451325	453366	455416	457469	459527	461587	463647	465706	467761	469814	471857	473903	475947	477990	480044	482093	484140	486188	488235	490275	492323	494374	496427	498469	500514	502556	504600	506653	508699	510755	512801	514853	516900	518940	520980	523019	525059	527107	529150	531190	533230	535274	537320	539369	541411	543464	545502	547557	549607	551656	553717	555769	557812	559860	561907	563989	566080	568166	570239	572280	574323	576368	578448	580466	582506	584546	586594	588647	590690	592748	594809	596865	598920	600978	603040	605102	607140	609187	611241	613292	615371	617450	619524	621600	623680	625756	627832	629911	632008	634105	636191	638283	640348	642418	644491	646565	648635	650721	652781	654845	656914	658983	661053	663111	665174	667239	669307	671373	673438	675499	677561	679630	681690	683750	685811	687872	689919	691964	694020	696070	698126	700180	702237	704294	706349	708402	710464	712528	714591	716654	718716	720782	722848	724919	727000	729079	731159	733222	735275	737327	739403	741463	743515	745570	747619	749678	751757	753833	755914	757997	760088	762166	764244	766314	768390	770473	772553	774628	776706	778781	780853	782918	784987	787071	789133	791175	793208	795248	797286	799335	801376	803408	805456	807517	809571	811623	813667	815708	817754	819801	821846	823893	825935	827974	830020	832065	834117	836168	838206	840244	842286	844334	846389	848440	850496	852533	854596	856657	858732	860803	862863	864907	866963	869019	871067	873120	875177	877227	879278	881337	883392	885430	887480	889534	891603	893672	895739	897799	899857	901919	903976	906040	908095	910148	912210	914273	916340	918405	920471	922536	924603	926674	928741	930812	932888	934964	937037	939098	941159	943216	945276	947337	949391	951446	953500	955553	957594	959634	961668	963670	965685	967704	969732	971761	973791	975805	977800	979813	981826	983827	985834	987858	989883	991900	993916	995928	997948	999965	1001972	1003981	1005997	1008036	1010055	1012067	1014084	1016118	1018147	1020184	1022220	1024262	1026321	1028362	1030400	1032427	1034453	1036474	1038492	1040520	1042547	1044570	1046596	1048631	1050666	1052699	1054723	1056749	1058776	1060803	1062856	1064884	1066933	1068959	1071005	1073029	1075079	1077113	1079161	1081215	1083274	1085337	1087409	1089485	1091561	1093620	1095707	1097784	1099855	1101923	1103962	1106035	1108091	1110118	1112174	1114205	1116232	1118264	1120320	1122348	1124404	1126449	1128517	1130559	1132600	1134630	1136651	1138693	1140762	1142833	1144870	1146902	1148935	1150981	1153024	1155067	1157104	1159151	1161232	1163313	1165392	1167463	1169548	1171625	1173708	1175793	1177882	1179965	1182036	1184110	1186183	1188242	1190319	1192387	1194463	1196541	1198620	1200695	1202773
J1	1804	3852	5909	7953	9999	12049	14103	16159	18201	20238	22278	24320	26360	28406	30449	32481	34510	36541	38567	40598	42626	44667	46702	48738	50774	52807	54850	56900	58946	60995	63033	65066	67092	69122	71159	73213	75268	77312	79359	81406	83464	85521	87572	89615	91648	93695	95685	97704	99725	101755	103787	105809	107831	109865	111892	113927	115968	118007	120035	122027	124011	125992	127981	129982	131979	133960	135964	137977	139994	142004	144015	146035	148065	150102	152146	154189	156229	158272	160304	162336	164373	166414	168452	170482	172516	174551	176586	178607	180631	182661	184689	186722	188757	190792	192815	194843	196874	198895	200927	202954	204967	206987	209013	211045	213080	215114	217153	219192	221227	223259	225290	227319	229338	231365	233395	235423	237449	239478	241505	243540	245580	247617	249648	251681	253718	255752	257796	259831	261873	263916	265952	267991	270033	272076	274110	276136	278175	280215	282260	284305	286341	288386	290432	292473	294523	296572	298618	300684	302734	304789	306842	308899	310983	313065	315164	317258	319342	321417	323485	325555	327626	329702	331780	333848	335918	337968	340046	342119	344179	346213	348281	350360	352412	354487	356543	358624	360703	362785	364841	366890	368962	371024	373084	375130	377178	379232	381281	383339	385384	387473	389561	391634	393709	395786	397859	399933	401999	404041	406116	408171	410231	412288	414345	416396	418435	420485	422535	424590	426642	428689	430740	432789	434840	436898	438970	441044	443126	445203	447245	449283	451322	453362	455412	457465	459523	461583	463644	465703	467757	469810	471853	473899	475943	477987	480040	482089	484137	486185	488231	490271	492319	494370	496423	498465	500510	502552	504596	506649	508695	510751	512798	514849	516896	518936	520976	523015	525055	527103	529146	531186	533226	535270	537316	539365	541407	543460	545499	547553	549603	551652	553713	555765	557808	559856	561903	563985	566076	568162	570235	572276	574319	576364	578444	580462	582502	584543	586590	588643	590686	592744	594805	596862	598916	600975	603037	605098	607136	609184	611237	613288	615367	617446	619520	621596	623676	625752	627828	629908	632004	634101	636187	638279	640344	642414	644487	646561	648632	650717	652777	654841	656910	658979	661049	663107	665170	667235	669303	671369	673434	675495	677557	679626	681686	683746	685807	687868	689915	691961	694016	696066	698122	700176	702233	704290	706345	708398	710460	712524	714587	716650	718712	720778	722844	724915	726996	729075	731155	733218	735271	737323	739399	741460	743511	745566	747615	749674	751753	753829	755910	757994	760084	762162	764240	766310	768386	770469	772550	774624	776703	778777	780849	782914	784983	787067	789129	791171	793205	795244	797282	799331	801373	803404	805452	807513	809567	811619	813663	815705	817750	819797	821843	823889	825931	827970	830016	832061	834113	836164	838202	840240	842282	844330	846385	848436	850492	852529	854593	856654	858728	860799	862859	864903	866959	869015	871063	873116	875173	877223	879275	881333	883388	885426	887476	889531	891599	893668	895735	897795	899853	901915	903973	906036	908091	910144	912206	914269	916336	918401	920467	922532	924599	926671	928737	930808	932884	934960	937033	939094	941155	943212	945272	947333	949387	951443	953497	955549	957591	959630	961664	963666	965681	967700	969728	971757	973787	975801	977796	979809	981822	983823	985830	987854	989879	991896	993913	995924	997944	999961	1001968	1003977	1005993	1008032	1010051	1012064	1014080	1016114	1018143	1020181	1022217	1024258	1026317	1028358	1030396	1032423	1034449	1036470	1038488	1040516	1042543	1044566	1046592	1048627	1050662	1052695	1054719	1056745	1058772	1060799	1062852	1064880	1066929	1068955	1071001	1073025	1075076	1077109	1079157	1081211	1083270	1085334	1087405	1089481	1091557	1093616	1095703	1097780	1099851	1101919	1103958	1106031	1108087	1110114	1112170	1114201	1116228	1118260	1120316	1122344	1124400	1126445	1128513	1130555	1132596	1134627	1136647	1138690	1140758	1142829	1144866	1146898	1148931	1150977	1153021	1155063	1157100	1159147	1161228	1163309	1165388	1167459	1169544	1171621	1173704	1175789	1177878	1179962	1182032	1184107	1186179	1188239	1190315	1192383	1194459	1196537	1198616	1200691	1202770
J2	1803	3851	5908	7952	9998	12049	14102	16158	18200	20237	22277	24319	26359	28405	30448	32480	34510	36540	38567	40597	42626	44666	46701	48737	50773	52806	54849	56899	58945	60994	63032	65065	67091	69122	71158	73212	75267	77312	79359	81405	83463	85521	87572	89614	91648	93694	95685	97703	99724	101755	103786	105808	107830	109864	111891	113926	115968	118007	120034	122026	124010	125992	127980	129981	131978	133959	135963	137977	139993	142004	144015	146035	148065	150101	152146	154188	156228	158271	160303	162336	164372	166414	168452	170481	172515	174550	176585	178606	180630	182660	184688	186721	188756	190791	192814	194842	196873	198894	200927	202953	204966	206986	209012	211045	213079	215114	217152	219191	221226	223258	225289	227318	229337	231364	233394	235422	237449	239477	241505	243539	245579	247616	249648	251680	253717	255751	257796	259830	261872	263915	265951	267990	270032	272075	274109	276135	278174	280214	282259	284304	286340	288385	290431	292473	294523	296572	298618	300683	302733	304789	306841	308898	310982	313064	315164	317258	319341	321416	323485	325555	327626	329702	331779	333847	335918	337967	340045	342119	344179	346212	348281	350359	352411	354487	356542	358624	360703	362785	364840	366890	368961	371023	373083	375130	377178	379231	381280	383338	385383	387473	389560	391634	393709	395785	397858	399933	401998	404040	406115	408170	410230	412287	414344	416395	418434	420484	422534	424589	426641	428688	430739	432789	434840	436898	438969	441044	443125	445202	447244	449282	451321	453361	455411	457464	459522	461583	463643	465702	467756	469810	471852	473898	475943	477986	480039	482088	484136	486184	488230	490271	492318	494370	496423	498464	500509	502551	504596	506649	508694	510750	512797	514848	516896	518935	520976	523014	525054	527103	529145	531186	533225	535269	537315	539365	541407	543459	545498	547552	549602	551651	553712	555764	557807	559855	561903	563984	566075	568161	570234	572275	574319	576363	578443	580461	582501	584542	586590	588642	590686	592743	594804	596861	598916	600974	603036	605097	607135	609183	611237	613287	615366	617445	619519	621595	623675	625751	627827	629907	632003	634100	636187	638278	640344	642414	644487	646560	648631	650717	652777	654840	656909	658978	661048	663107	665169	667234	669302	671368	673433	675495	677556	679625	681685	683745	685807	687868	689914	691960	694015	696065	698121	700176	702232	704289	706344	708398	710459	712523	714586	716649	718711	720778	722843	724914	726995	729075	731154	733217	735271	737322	739398	741459	743510	745566	747614	749673	751753	753828	755909	757993	760083	762162	764239	766310	768385	770468	772549	774623	776702	778776	780849	782913	784982	787066	789129	791170	793204	795243	797282	799330	801372	803403	805451	807513	809566	811618	813663	815704	817750	819797	821842	823888	825930	827969	830015	832060	834112	836163	838201	840239	842282	844329	846384	848435	850492	852529	854592	856653	858727	860798	862858	864903	866958	869014	871063	873115	875173	877222	879274	881332	883387	885425	887475	889530	891598	893667	895735	897795	899853	901914	903972	906035	908090	910143	912206	914268	916335	918400	920466	922532	924598	926670	928736	930807	932884	934960	937033	939094	941154	943211	945272	947332	949386	951442	953496	955548	957590	959629	961664	963665	965680	967699	969727	971756	973786	975800	977795	979808	981821	983822	985830	987853	989878	991895	993912	995924	997944	999961	1001967	1003976	1005992	1008031	1010050	1012063	1014079	1016113	1018142	1020180	1022216	1024257	1026316	1028357	1030396	1032422	1034449	1036469	1038487	1040515	1042543	1044566	1046591	1048626	1050662	1052694	1054718	1056744	1058771	1060798	1062852	1064879	1066929	1068955	1071000	1073024	1075075	1077109	1079157	1081210	1083269	1085333	1087405	1089481	1091556	1093616	1095702	1097779	1099850	1101918	1103957	1106030	1108086	1110114	1112170	1114200	1116228	1118260	1120315	1122343	1124399	1126445	1128513	1130554	1132595	1134626	1136646	1138689	1140757	1142828	1144866	1146897	1148931	1150976	1153020	1155062	1157100	1159146	1161227	1163309	1165387	1167459	1169543	1171621	1173703	1175788	1177878	1179961	1182032	1184106	1186179	1188238	1190314	1192383	1194458	1196536	1198615	1200690	1202769
J3
J4	1805	3854	5911	7955	10001	12051	14105	16161	18202	20240	22280	24322	26362	28408	30450	32483	34512	36543	38569	40599	42628	44669	46704	48740	50775	52808	54852	56902	58948	60997	63035	65068	67094	69124	71161	73215	75269	77314	79361	81407	83466	85523	87574	89617	91650	93697	95687	97705	99727	101757	103789	105810	107833	109867	111894	113928	115970	118009	120037	122029	124013	125994	127983	129984	131981	133962	135966	137979	139996	142006	144017	146037	148067	150104	152148	154190	156231	158273	160305	162338	164375	166416	168454	170484	172518	174553	176588	178609	180633	182663	184691	186724	188759	190794	192817	194845	196876	198896	200929	202956	204968	206989	209015	211047	213081	215116	217155	219194	221229	223260	225291	227321	229339	231367	233397	235425	237451	239479	241507	243541	245581	247619	249650	251683	253719	255754	257798	259832	261875	263918	265953	267993	270035	272077	274111	276138	278177	280216	282262	284307	286343	288388	290433	292475	294525	296574	298620	300685	302736	304791	306844	308900	310984	313067	315166	317260	319344	321419	323487	325557	327628	329704	331781	333850	335920	337969	340048	342121	344181	346214	348283	350362	352414	354489	356545	358626	360705	362787	364842	366892	368963	371026	373086	375132	377180	379233	381283	383341	385385	387475	389562	391636	393711	395788	397861	399935	402001	404043	406117	408172	410233	412290	414347	416398	418436	420486	422537	424592	426644	428690	430742	432791	434842	436900	438972	441046	443127	445205	447247	449285	451323	453364	455414	457467	459525	461585	463645	465704	467759	469812	471855	473900	475945	477988	480041	482091	484138	486186	488232	490273	492321	494372	496425	498466	500512	502554	504598	506651	508697	510753	512799	514850	516898	518937	520978	523017	525057	527105	529147	531188	533228	535271	537318	539367	541409	543461	545500	547555	549605	551654	553715	555767	557810	559858	561905	563987	566078	568164	570237	572278	574321	576366	578446	580463	582504	584544	586592	588645	590688	592745	594806	596863	598918	600976	603038	605100	607138	609185	611239	613290	615369	617448	619522	621598	623678	625754	627830	629909	632006	634103	636189	638281	640346	642416	644489	646562	648633	650719	652779	654843	656912	658981	661051	663109	665172	667237	669304	671371	673435	675497	677559	679628	681688	683748	685809	687870	689917	691962	694018	696067	698124	700178	702235	704291	706347	708400	710462	712526	714589	716652	718713	720780	722846	724917	726997	729077	731157	733220	735273	737325	739401	741461	743513	745568	747617	749676	751755	753831	755912	757995	760086	762164	764241	766312	768387	770471	772551	774626	776704	778779	780851	782916	784984	787069	789131	791173	793206	795246	797284	799333	801374	803406	805454	807515	809569	811621	813665	815706	817752	819799	821844	823891	825932	827971	830017	832063	834115	836166	838204	840242	842284	844332	846387	848438	850494	852531	854594	856655	858730	860801	862861	864905	866961	869017	871065	873117	875175	877225	879276	881335	883390	885428	887478	889532	891601	893670	895737	897797	899855	901917	903974	906038	908093	910146	912208	914271	916338	918403	920469	922534	924601	926672	928739	930810	932886	934962	937035	939096	941157	943214	945274	947335	949388	951444	953498	955551	957592	959632	961666	963668	965683	967702	969730	971759	973789	975803	977798	979811	981824	983825	985832	987856	989881	991898	993914	995926	997946	999963	1001970	1003978	1005995	1008034	1010053	1012065	1014082	1016116	1018145	1020182	1022218	1024260	1026319	1028359	1030398	1032425	1034451	1036472	1038490	1040518	1042545	1044568	1046594	1048629	1050664	1052697	1054721	1056747	1058773	1060801	1062854	1064882	1066931	1068957	1071003	1073027	1075077	1077111	1079159	1081213	1083272	1085335	1087407	1089483	1091559	1093618	1095705	1097782	1099853	1101921	1103960	1106033	1108089	1110116	1112172	1114203	1116230	1118262	1120317	1122346	1124402	1126447	1128515	1130557	1132598	1134628	1136649	1138691	1140760	1142831	1144868	1146900	1148933	1150979	1153022	1155065	1157102	1159149	1161230	1163311	1165390	1167461	1169546	1171623	1173705	1175791	1177880	1179963	1182034	1184108	1186181	1188240	1190317	1192385	1194461	1196539	1198618	1200693	1202771
K2	1801	3849	5906	7950	9996	12046	14100	16156	18198	20235	22275	24317	26357	28403	30446	32478	34507	36538	38565	40595	42624	44664	46699	48735	50771	52804	54847	56897	58943	60992	63030	65063	67089	69119	71156	73210	75265	77310	79357	81403	83461	85519	87570	89612	91646	93692	95682	97701	99722	101753	103784	105806	107828	109862	111889	113924	115966	118004	120032	122024	124008	125990	127978	129979	131976	133957	135961	137975	139991	142001	144012	146033	148062	150099	152144	154186	156226	158269	160301	162334	164370	166411	168449	170479	172513	174548	176583	178604	180628	182658	184686	186719	188754	190789	192812	194840	196871	198892	200924	202951	204964	206984	209010	211043	213077	215111	217150	219189	221224	223256	225287	227316	229335	231362	233392	235420	237447	239475	241503	243537	245577	247614	249646	251678	253715	255749	257794	259828	261870	263913	265949	267988	270030	272073	274107	276133	278172	280212	282257	284302	286338	288383	290429	292470	294521	296570	298616	300681	302731	304786	306839	308896	310980	313062	315162	317256	319339	321414	323482	325552	327624	329700	331777	333845	335915	337965	340043	342117	344176	346210	348279	350357	352409	354485	356540	358622	360700	362783	364838	366888	368959	371021	373081	375128	377176	379229	381278	383336	385381	387471	389558	391631	393707	395783	397856	399930	401996	404038	406113	408167	410228	412285	414342	416393	418432	420482	422532	424587	426639	428686	430737	432786	434838	436895	438967	441041	443123	445200	447242	449280	451319	453359	455409	457462	459520	461581	463641	465700	467754	469807	471850	473896	475941	477984	480037	482086	484134	486182	488228	490269	492316	494368	496421	498462	500507	502549	504593	506647	508692	510748	512795	514846	516893	518933	520974	523012	525052	527101	529143	531184	533223	535267	537313	539363	541405	543457	545496	547550	549600	551649	553710	555762	557805	559853	561900	563982	566073	568159	570232	572273	574316	576361	578441	580459	582499	584540	586588	588640	590684	592741	594802	596859	598913	600972	603034	605095	607133	609181	611235	613285	615364	617443	619517	621593	623673	625749	627825	629905	632001	634098	636185	638276	640342	642411	644484	646558	648629	650714	652775	654838	656907	658976	661046	663105	665167	667232	669300	671366	673431	675492	677554	679623	681683	683743	685804	687865	689912	691958	694013	696063	698119	700174	702230	704287	706342	708396	710457	712521	714584	716647	718709	720775	722841	724912	726993	729073	731152	733215	735269	737320	739396	741457	743508	745564	747612	749671	751751	753826	755907	757991	760081	762159	764237	766308	768383	770466	772547	774621	776700	778774	780846	782911	784980	787064	789127	791168	793202	795241	797280	799328	801370	803401	805449	807511	809564	811616	813660	815702	817748	819794	821840	823886	825928	827967	830013	832058	834110	836161	838199	840237	842279	844327	846382	848433	850490	852527	854590	856651	858725	860796	862856	864900	866956	869012	871060	873113	875171	877220	879272	881330	883385	885423	887473	889528	891596	893665	895733	897793	899851	901912	903970	906033	908088	910141	912204	914266	916333	918398	920464	922529	924596	926668	928734	930805	932881	934958	937031	939091	941152	943209	945269	947330	949384	951440	953494	955546	957588	959627	961661	963663	965678	967697	969725	971754	973784	975798	977793	979806	981819	983820	985828	987851	989876	991893	993910	995922	997941	999958	1001965	1003974	1005990	1008029	1010048	1012061	1014077	1016111	1018140	1020178	1022214	1024255	1026314	1028355	1030393	1032420	1034446	1036467	1038485	1040513	1042541	1044563	1046589	1048624	1050659	1052692	1054716	1056742	1058769	1060796	1062850	1064877	1066927	1068953	1070998	1073022	1075073	1077106	1079155	1081208	1083267	1085331	1087403	1089478	1091554	1093613	1095700	1097777	1099848	1101916	1103955	1106028	1108084	1110111	1112168	1114198	1116226	1118257	1120313	1122341	1124397	1126443	1128511	1130552	1132593	1134624	1136644	1138687	1140755	1142826	1144864	1146895	1148929	1150974	1153018	1155060	1157098	1159144	1161225	1163307	1165385	1167457	1169541	1171619	1173701	1175786	1177876	1179959	1182030	1184104	1186176	1188236	1190312	1192381	1194456	1196534	1198613	1200688	1202767
K3	1802	3850	5908	7952	9997	12048	14101	16157	18199	20236	22276	24318	26358	28405	30447	32479	34509	36539	38566	40596	42625	44665	46700	48736	50772	52805	54848	56898	58944	60993	63031	65065	67090	69121	71157	73211	75266	77311	79358	81404	83462	85520	87571	89613	91647	93693	95684	97702	99723	101754	103786	105807	107829	109864	111890	113925	115967	118006	120033	122025	124009	125991	127979	129980	131977	133959	135962	137976	139992	142003	144014	146034	148064	150100	152145	154187	156227	158270	160302	162335	164371	166413	168451	170480	172514	174550	176584	178606	180630	182659	184687	186720	188755	190790	192814	194841	196872	198893	200926	202952	204965	206985	209012	211044	213078	215113	217151	219190	221225	223257	225288	227317	229336	231363	233393	235421	237448	239476	241504	243538	245578	247615	249647	251679	253716	255750	257795	259829	261871	263915	265950	267989	270031	272074	274108	276134	278173	280213	282258	284304	286339	288384	290430	292472	294522	296571	298617	300682	302733	304788	306840	308897	310981	313063	315163	317257	319340	321415	323484	325554	327625	329701	331778	333846	335917	337966	340044	342118	344178	346211	348280	350359	352411	354486	356541	358623	360702	362784	364839	366889	368960	371023	373082	375129	377177	379230	381279	383337	385382	387472	389559	391633	393708	395784	397857	399932	401997	404039	406114	408169	410229	412286	414343	416394	418433	420483	422534	424588	426640	428687	430739	432788	434839	436897	438968	441043	443124	445202	447244	449281	451320	453360	455410	457463	459521	461582	463642	465701	467755	469809	471852	473897	475942	477985	480038	482087	484135	486183	488229	490270	492317	494369	496422	498463	500508	502550	504595	506648	508693	510749	512796	514847	516895	518934	520975	523014	525053	527102	529144	531185	533224	535268	537315	539364	541406	543458	545497	547552	549601	551650	553711	555763	557806	559854	561902	563983	566074	568161	570233	572274	574318	576362	578442	580460	582500	584541	586589	588641	590685	592742	594803	596860	598915	600973	603035	605096	607134	609182	611236	613286	615365	617444	619518	621594	623674	625750	627826	629906	632003	634099	636186	638277	640343	642413	644486	646559	648630	650716	652776	654839	656908	658977	661047	663106	665168	667234	669301	671367	673432	675494	677555	679624	681684	683744	685806	687867	689913	691959	694014	696064	698120	700175	702231	704288	706343	708397	710458	712522	714585	716648	718710	720777	722842	724913	726994	729074	731154	733217	735270	737321	739397	741458	743510	745565	747613	749672	751752	753827	755908	757992	760082	762161	764238	766309	768384	770468	772548	774622	776701	778776	780848	782912	784981	787065	789128	791169	793203	795242	797281	799330	801371	803402	805450	807512	809565	811617	813662	815703	817749	819796	821841	823887	825929	827968	830014	832059	834111	836162	838201	840238	842281	844329	846383	848434	850491	852528	854591	856652	858726	860798	862858	864902	866957	869013	871062	873114	875172	877221	879273	881331	883386	885425	887474	889529	891598	893667	895734	897794	899852	901913	903971	906034	908089	910142	912205	914268	916334	918400	920465	922531	924597	926669	928735	930807	932883	934959	937032	939093	941153	943210	945271	947331	949385	951441	953495	955547	957589	959628	961663	963664	965679	967698	969726	971755	973786	975800	977794	979807	981821	983821	985829	987852	989877	991894	993911	995923	997943	999960	1001966	1003975	1005991	1008030	1010049	1012062	1014078	1016112	1018141	1020179	1022215	1024257	1026315	1028356	1030395	1032421	1034448	1036469	1038486	1040515	1042542	1044565	1046590	1048625	1050661	1052693	1054717	1056743	1058770	1060797	1062851	1064878	1066928	1068954	1070999	1073023	1075074	1077108	1079156	1081209	1083268	1085332	1087404	1089480	1091555	1093615	1095701	1097778	1099849	1101917	1103957	1106029	1108085	1110113	1112169	1114199	1116227	1118259	1120314	1122342	1124398	1126444	1128512	1130553	1132595	1134625	1136646	1138688	1140756	1142828	1144865	1146897	1148930	1150976	1153019	1155061	1157099	1159145	1161227	1163308	1165386	1167458	1169542	1171620	1173702	1175787	1177877	1179960	1182031	1184105	1186178	1188237	1190313	1192382	1194458	1196535	1198614	1200689	1202768
L3	1794	3842	5900	7944	9989	12040	14093	16149	18191	20228	22269	24310	26350	28397	30439	32471	34501	36531	38558	40588	42617	44657	46692	48728	50764	52797	54840	56890	58936	60985	63023	65057	67082	69113	71149	73203	75258	77303	79350	81396	83454	85512	87563	89605	91639	93685	95676	97694	99715	101746	103778	105799	107821	109856	111882	113917	115959	117998	120025	122017	124001	125983	127971	129972	131969	133951	135954	137968	139985	141995	144006	146026	148056	150092	152137	154179	156219	158262	160294	162327	164363	166405	168443	170472	172506	174542	176576	178598	180622	182651	184679	186712	188747	190782	192806	194833	196864	198885	200918	202944	204957	206977	209003	211036	213070	215105	217143	219182	221217	223249	225280	227309	229328	231355	233385	235413	237439	239468	241495	243530	245570	247607	249639	251671	253708	255742	257787	259821	261863	263906	265942	267981	270023	272066	274100	276126	278165	280205	282250	284295	286331	288376	290422	292464	294514	296563	298609	300674	302724	304780	306832	308889	310973	313055	315155	317249	319332	321407	323476	325546	327617	329693	331770	333838	335909	337958	340036	342110	344170	346203	348272	350350	352402	354478	356533	358615	360694	362776	364831	366881	368952	371014	373074	375121	377169	379222	381271	383329	385374	387464	389551	391625	393700	395776	397849	399924	401989	404031	406106	408161	410221	412278	414335	416386	418425	420475	422526	424580	426632	428679	430731	432780	434831	436889	438960	441035	443116	445193	447236	449273	451312	453352	455402	457455	459513	461574	463634	465693	467747	469801	471844	473889	475934	477977	480030	482079	484127	486175	488221	490262	492309	494361	496414	498455	500500	502542	504587	506640	508685	510741	512788	514839	516887	518926	520967	523005	525045	527094	529136	531177	533216	535260	537306	539356	541398	543450	545489	547544	549593	551642	553703	555755	557798	559846	561894	563975	566066	568153	570225	572266	574310	576354	578434	580452	582492	584533	586581	588633	590677	592734	594795	596852	598907	600965	603027	605088	607126	609174	611228	613278	615357	617436	619510	621586	623666	625742	627818	629898	631995	634091	636178	638269	640335	642405	644478	646551	648622	650708	652768	654831	656900	658969	661039	663098	665160	667226	669293	671359	673424	675486	677547	679616	681676	683736	685798	687859	689905	691951	694006	696056	698112	700167	702223	704280	706335	708389	710450	712514	714577	716641	718702	720769	722834	724905	726986	729066	731146	733208	735262	737313	739389	741450	743502	745557	747605	749664	751744	753819	755900	757984	760074	762153	764230	766301	768376	770460	772540	774614	776693	778768	780840	782904	784973	787057	789120	791161	793195	795234	797273	799322	801363	803394	805442	807504	809557	811610	813654	815695	817741	819788	821833	823879	825921	827960	830006	832051	834103	836154	838192	840230	842273	844320	846375	848426	850483	852520	854583	856644	858718	860790	862850	864894	866949	869005	871054	873106	875164	877213	879265	881323	883378	885417	887466	889521	891589	893659	895726	897786	899844	901905	903963	906026	908081	910135	912197	914260	916326	918392	920458	922523	924589	926661	928727	930799	932875	934951	937024	939085	941145	943202	945263	947323	949377	951433	953487	955539	957581	959620	961655	963656	965671	967690	969718	971747	973778	975791	977786	979799	981813	983813	985821	987844	989869	991886	993903	995915	997935	999952	1001958	1003967	1005983	1008022	1010041	1012054	1014070	1016104	1018133	1020171	1022207	1024249	1026307	1028348	1030387	1032413	1034440	1036461	1038478	1040507	1042534	1044557	1046582	1048617	1050653	1052685	1054709	1056735	1058762	1060789	1062843	1064870	1066920	1068946	1070991	1073015	1075066	1077100	1079148	1081201	1083260	1085324	1087396	1089472	1091547	1093607	1095693	1097770	1099841	1101909	1103948	1106021	1108077	1110105	1112161	1114191	1116219	1118251	1120306	1122334	1124390	1126436	1128504	1130545	1132587	1134617	1136637	1138680	1140748	1142820	1144857	1146888	1148922	1150967	1153011	1155053	1157091	1159137	1161219	1163300	1165378	1167450	1169534	1171612	1173694	1175779	1177869	1179952	1182023	1184097	1186170	1188229	1190305	1192374	1194450	1196527	1198606	1200681	1202760
H5	1809	3857	5914	7958	10004	12054	14108	16164	18205	20243	22283	24325	26365	28411	30453	32486	34515	36546	38572	40602	42631	44672	46707	48743	50779	52812	54855	56905	58951	61000	63038	65071	67097	69127	71164	73218	75273	77317	79364	81411	83469	85526	87577	89620	91653	93700	95690	97709	99730	101760	103792	105814	107836	109870	111897	113932	115974	118012	120040	122032	124016	125997	127986	129987	131984	133965	135969	137982	139999	142009	144020	146040	148070	150107	152151	154194	156234	158277	160309	162341	164378	166419	168457	170487	172521	174556	176591	178612	180636	182666	184694	186727	188762	190797	192820	194848	196879	198900	200932	202959	204972	206992	209018	211051	213085	215119	217158	219197	221232	223264	225295	227324	229343	231370	233400	235428	237454	239483	241510	243545	245585	247622	249653	251686	253722	255757	257801	259836	261878	263921	265957	267996	270038	272081	274115	276141	278180	280220	282265	284310	286346	288391	290437	292478	294528	296578	298623	300689	302739	304794	306847	308904	310988	313070	315169	317263	319347	321422	323490	325560	327631	329707	331785	333853	335923	337973	340051	342125	344184	346218	348286	350365	352417	354492	356548	358629	360708	362790	364846	366895	368967	371029	373089	375135	377183	379237	381286	383344	385389	387478	389566	391639	393714	395791	397864	399938	402004	404046	406121	408175	410236	412293	414350	416401	418440	420490	422540	424595	426647	428694	430745	432794	434845	436903	438975	441049	443131	445208	447250	449288	451327	453367	455417	457470	459528	461588	463649	465708	467762	469815	471858	473904	475948	477992	480045	482094	484142	486190	488236	490276	492324	494375	496428	498470	500515	502557	504601	506655	508700	510756	512803	514854	516901	518941	520981	523020	525060	527109	529151	531192	533231	535275	537321	539370	541412	543465	545504	547558	549608	551657	553718	555770	557813	559861	561908	563990	566081	568167	570240	572281	574324	576369	578449	580467	582507	584548	586596	588648	590691	592749	594810	596867	598921	600980	603042	605103	607141	609189	611242	613293	615372	617451	619525	621601	623681	625757	627833	629913	632009	634106	636192	638284	640350	642419	644492	646566	648637	650722	652783	654846	656915	658984	661054	663112	665175	667240	669308	671374	673439	675500	677562	679631	681691	683751	685812	687873	689920	691966	694021	696071	698127	700181	702238	704295	706350	708404	710465	712529	714592	716655	718717	720783	722849	724920	727001	729081	731160	733223	735276	737328	739404	741465	743516	745572	747620	749679	751758	753834	755915	757999	760089	762167	764245	766315	768391	770474	772555	774629	776708	778782	780854	782919	784988	787072	789134	791176	793210	795249	797287	799336	801378	803409	805457	807518	809572	811624	813668	815710	817756	819802	821848	823894	825936	827975	830021	832066	834118	836169	838207	840245	842287	844335	846390	848441	850497	852535	854598	856658	858733	860804	862864	864908	866964	869020	871068	873121	875179	877228	879280	881338	883393	885431	887481	889536	891604	893673	895740	897801	899858	901920	903978	906041	908096	910149	912212	914274	916341	918406	920472	922537	924604	926676	928742	930813	932889	934966	937038	939099	941160	943217	945277	947338	949392	951448	953502	955554	957596	959635	961669	963671	965686	967705	969733	971762	973792	975806	977801	979814	981827	983828	985836	987859	989884	991901	993918	995930	997949	999966	1001973	1003982	1005998	1008037	1010056	1012069	1014085	1016119	1018148	1020186	1022222	1024263	1026322	1028363	1030401	1032428	1034454	1036475	1038493	1040521	1042548	1044571	1046597	1048632	1050667	1052700	1054724	1056750	1058777	1060804	1062857	1064885	1066935	1068960	1071006	1073030	1075081	1077114	1079162	1081216	1083275	1085339	1087411	1089486	1091562	1093621	1095708	1097785	1099856	1101924	1103963	1106036	1108092	1110119	1112175	1114206	1116233	1118265	1120321	1122349	1124405	1126451	1128519	1130560	1132601	1134632	1136652	1138695	1140763	1142834	1144871	1146903	1148936	1150982	1153026	1155068	1157105	1159152	1161233	1163314	1165393	1167464	1169549	1171626	1173709	1175794	1177884	1179967	1182038	1184112	1186184	1188244	1190320	1192388	1194464	1196542	1198621	1200696	1202775
K4	1805	3853	5910	7954	10000	12050	14104	16160	18201	20239	22279	24321	26361	28407	30449	32482	34511	36542	38568	40598	42627	44668	46703	48739	50775	52808	54851	56901	58947	60996	63034	65067	67093	69123	71160	73214	75269	77313	79360	81407	83465	85522	87573	89616	91649	93696	95686	97705	99726	101756	103788	105809	107832	109866	111893	113928	115969	118008	120036	122028	124012	125993	127982	129983	131980	133961	135965	137978	139995	142005	144016	146036	148066	150103	152147	154190	156230	158272	160304	162337	164374	166415	168453	170483	172517	174552	176587	178608	180632	182662	184690	186723	188758	190793	192816	194844	196875	198895	200928	202955	204967	206988	209014	211046	213080	215115	217154	219193	221228	223260	225291	227320	229338	231366	233396	235424	237450	239479	241506	243541	245581	247618	249649	251682	253718	255753	257797	259831	261874	263917	265953	267992	270034	272077	274111	276137	278176	280216	282261	284306	286342	288387	290432	292474	294524	296573	298619	300685	302735	304790	306843	308899	310984	313066	315165	317259	319343	321418	323486	325556	327627	329703	331781	333849	335919	337969	340047	342120	344180	346214	348282	350361	352413	354488	356544	358625	360704	362786	364842	366891	368963	371025	373085	375131	377179	379233	381282	383340	385385	387474	389561	391635	393710	395787	397860	399934	402000	404042	406116	408171	410232	412289	414346	416397	418435	420486	422536	424591	426643	428689	430741	432790	434841	436899	438971	441045	443126	445204	447246	449284	451322	453363	455413	457466	459524	461584	463644	465704	467758	469811	471854	473900	475944	477988	480041	482090	484138	486186	488232	490272	492320	494371	496424	498466	500511	502553	504597	506650	508696	510752	512798	514850	516897	518937	520977	523016	525056	527104	529147	531187	533227	535271	537317	539366	541408	543461	545500	547554	549604	551653	553714	555766	557809	559857	561904	563986	566077	568163	570236	572277	574320	576365	578445	580463	582503	584543	586591	588644	590687	592745	594806	596862	598917	600975	603038	605099	607137	609185	611238	613289	615368	617447	619521	621597	623677	625753	627829	629909	632005	634102	636188	638280	640345	642415	644488	646562	648633	650718	652778	654842	656911	658980	661050	663108	665171	667236	669304	671370	673435	675496	677558	679627	681687	683747	685808	687869	689916	691962	694017	696067	698123	700177	702234	704291	706346	708399	710461	712525	714588	716651	718713	720779	722845	724916	726997	729076	731156	733219	735272	737324	739400	741461	743512	745567	747616	749675	751754	753830	755911	757994	760085	762163	764241	766311	768387	770470	772550	774625	776703	778778	780850	782915	784984	787068	789130	791172	793205	795245	797283	799332	801374	803405	805453	807514	809568	811620	813664	815706	817752	819798	821843	823890	825932	827971	830017	832062	834114	836165	838203	840241	842283	844331	846386	848437	850493	852530	854594	856654	858729	860800	862860	864904	866960	869016	871064	873117	875174	877224	879276	881334	883389	885427	887477	889532	891600	893669	895736	897796	899854	901916	903974	906037	908092	910145	912207	914270	916337	918402	920468	922533	924600	926672	928738	930809	932885	934961	937034	939095	941156	943213	945273	947334	949388	951443	953498	955550	957592	959631	961665	963667	965682	967701	969729	971758	973788	975802	977797	979810	981823	983824	985831	987855	989880	991897	993914	995925	997945	999962	1001969	1003978	1005994	1008033	1010052	1012064	1014081	1016115	1018144	1020182	1022218	1024259	1026318	1028359	1030397	1032424	1034450	1036471	1038489	1040517	1042544	1044567	1046593	1048628	1050663	1052696	1054720	1056746	1058773	1060800	1062853	1064881	1066930	1068956	1071002	1073026	1075076	1077110	1079158	1081212	1083271	1085334	1087406	1089482	1091558	1093617	1095704	1097781	1099852	1101920	1103959	1106032	1108088	1110115	1112171	1114202	1116229	1118261	1120317	1122345	1124401	1126447	1128514	1130556	1132597	1134628	1136648	1138691	1140759	1142830	1144867	1146899	1148932	1150978	1153022	1155064	1157101	1159148	1161229	1163310	1165389	1167460	1169545	1171622	1173705	1175790	1177879	1179963	1182033	1184108	1186180	1188239	1190316	1192384	1194460	1196538	1198617	1200692	1202771
L4	1805	3853	5910	7954	10000	12050	14104	16160	18202	20239	22279	24321	26361	28407	30450	32482	34511	36542	38569	40599	42628	44668	46703	48739	50775	52808	54851	56901	58947	60996	63034	65067	67093	69123	71160	73214	75269	77314	79361	81407	83465	85523	87574	89616	91650	93696	95686	97705	99726	101757	103788	105810	107832	109866	111893	113928	115970	118008	120036	122028	124012	125994	127982	129983	131980	133961	135965	137979	139995	142005	144016	146037	148066	150103	152148	154190	156230	158273	160305	162338	164374	166415	168453	170483	172517	174552	176587	178608	180632	182662	184690	186723	188758	190793	192816	194844	196875	198896	200929	202955	204968	206988	209014	211047	213081	215116	217154	219193	221228	223260	225291	227320	229339	231366	233396	235424	237451	239479	241507	243541	245581	247618	249650	251682	253719	255753	257798	259832	261874	263917	265953	267992	270034	272077	274111	276137	278176	280216	282261	284306	286342	288387	290433	292474	294525	296574	298620	300685	302735	304790	306843	308900	310984	313066	315166	317260	319343	321418	323487	325557	327628	329704	331781	333849	335919	337969	340047	342121	344180	346214	348283	350361	352413	354489	356544	358626	360705	362787	364842	366892	368963	371025	373085	375132	377180	379233	381282	383340	385385	387475	389562	391636	393711	395787	397860	399934	402000	404042	406117	408172	410232	412289	414346	416397	418436	420486	422536	424591	426643	428690	430741	432791	434842	436899	438971	441045	443127	445204	447246	449284	451323	453363	455413	457466	459524	461585	463645	465704	467758	469811	471854	473900	475945	477988	480041	482090	484138	486186	488232	490273	492320	494372	496425	498466	500511	502553	504597	506651	508696	510752	512799	514850	516898	518937	520978	523016	525056	527105	529147	531188	533227	535271	537317	539367	541409	543461	545500	547554	549604	551653	553714	555766	557809	559857	561904	563986	566077	568163	570236	572277	574321	576365	578445	580463	582503	584544	586592	588644	590688	592745	594806	596863	598917	600976	603038	605099	607137	609185	611239	613289	615368	617447	619521	621597	623677	625753	627829	629909	632005	634102	636189	638280	640346	642415	644488	646562	648633	650718	652779	654842	656911	658980	661050	663109	665171	667236	669304	671370	673435	675496	677558	679627	681687	683747	685808	687869	689916	691962	694017	696067	698123	700178	702234	704291	706346	708400	710461	712525	714588	716651	718713	720780	722845	724916	726997	729077	731156	733219	735273	737324	739400	741461	743512	745568	747616	749675	751755	753830	755911	757995	760085	762164	764241	766312	768387	770471	772551	774625	776704	778778	780850	782915	784984	787068	789131	791172	793206	795245	797284	799332	801374	803405	805453	807515	809568	811620	813664	815706	817752	819799	821844	823890	825932	827971	830017	832062	834114	836165	838203	840241	842284	844331	846386	848437	850494	852531	854594	856655	858729	860800	862860	864905	866960	869016	871064	873117	875175	877224	879276	881334	883389	885427	887477	889532	891600	893669	895737	897797	899855	901916	903974	906037	908092	910145	912208	914270	916337	918402	920468	922534	924600	926672	928738	930809	932886	934962	937035	939096	941156	943213	945273	947334	949388	951444	953498	955550	957592	959631	961666	963667	965682	967701	969729	971758	973788	975802	977797	979810	981823	983824	985832	987855	989880	991897	993914	995926	997945	999963	1001969	1003978	1005994	1008033	1010052	1012065	1014081	1016115	1018144	1020182	1022218	1024259	1026318	1028359	1030398	1032424	1034451	1036471	1038489	1040517	1042545	1044568	1046593	1048628	1050664	1052696	1054720	1056746	1058773	1060800	1062854	1064881	1066931	1068957	1071002	1073026	1075077	1077111	1079159	1081212	1083271	1085335	1087407	1089483	1091558	1093617	1095704	1097781	1099852	1101920	1103959	1106032	1108088	1110116	1112172	1114202	1116230	1118262	1120317	1122345	1124401	1126447	1128515	1130556	1132597	1134628	1136648	1138691	1140759	1142830	1144868	1146899	1148933	1150978	1153022	1155064	1157102	1159148	1161229	1163311	1165389	1167461	1169545	1171623	1173705	1175790	1177880	1179963	1182034	1184108	1186180	1188240	1190316	1192385	1194460	1196538	1198617	1200692	1202771
M4
J5	1807	3855	5913	7957	10002	12053	14106	16162	18204	20242	22282	24324	26364	28410	30452	32484	34514	36544	38571	40601	42630	44670	46705	48741	50777	52810	54853	56903	58949	60998	63037	65070	67096	69126	71162	73217	75271	77316	79363	81409	83467	85525	87576	89618	91652	93698	95689	97707	99728	101759	103791	105812	107835	109869	111895	113930	115972	118011	120038	122030	124014	125996	127984	129985	131982	133964	135968	137981	139998	142008	144019	146039	148069	150105	152150	154192	156232	158275	160307	162340	164376	166418	168456	170485	172520	174555	176590	178611	180635	182664	184693	186725	188760	190795	192819	194846	196877	198898	200931	202957	204970	206990	209017	211049	213083	215118	217156	219195	221230	223262	225293	227322	229341	231368	233399	235426	237453	239481	241509	243543	245583	247620	249652	251684	253721	255755	257800	259834	261876	263920	265955	267995	270036	272079	274113	276140	278179	280218	282263	284309	286344	288390	290435	292477	294527	296576	298622	300687	302738	304793	306845	308902	310986	313068	315168	317262	319345	321420	323489	325559	327630	329706	331783	333851	335922	337971	340049	342123	344183	346216	348285	350364	352416	354491	356546	358628	360707	362789	364844	366894	368965	371028	373087	375134	377182	379235	381284	383342	385387	387477	389564	391638	393713	395790	397862	399937	402003	404044	406119	408174	410234	412291	414349	416399	418438	420488	422539	424593	426645	428692	430744	432793	434844	436902	438973	441048	443129	445207	447249	449287	451325	453365	455415	457469	459526	461587	463647	465706	467760	469814	471857	473902	475947	477990	480043	482093	484140	486188	488234	490275	492322	494374	496427	498468	500513	502555	504600	506653	508699	510754	512801	514852	516900	518939	520980	523019	525058	527107	529149	531190	533229	535273	537320	539369	541411	543463	545502	547557	549606	551655	553716	555768	557811	559860	561907	563989	566079	568166	570238	572280	574323	576367	578447	580465	582505	584546	586594	588646	590690	592747	594808	596865	598920	600978	603040	605101	607139	609187	611241	613292	615370	617449	619523	621599	623680	625755	627831	629911	632008	634105	636191	638282	640348	642418	644491	646564	648635	650721	652781	654845	656913	658982	661052	663111	665173	667239	669306	671372	673437	675499	677560	679629	681689	683749	685811	687872	689918	691964	694019	696069	698125	700180	702236	704293	706348	708402	710463	712528	714590	716654	718715	720782	722848	724918	726999	729079	731159	733222	735275	737326	739402	741463	743515	745570	747619	749677	751757	753832	755913	757997	760087	762166	764243	766314	768389	770473	772553	774628	776706	778781	780853	782917	784986	787070	789133	791174	793208	795247	797286	799335	801376	803407	805455	807517	809570	811623	813667	815708	817754	819801	821846	823893	825934	827973	830019	832065	834116	836168	838206	840243	842286	844334	846389	848439	850496	852533	854596	856657	858731	860803	862863	864907	866963	869018	871067	873119	875177	877226	879278	881336	883391	885430	887479	889534	891603	893672	895739	897799	899857	901918	903976	906039	908095	910148	912210	914273	916339	918405	920471	922536	924602	926674	928740	930812	932888	934964	937037	939098	941158	943215	945276	947337	949390	951446	953500	955552	957594	959633	961668	963669	965684	967704	969732	971760	973791	975805	977799	979812	981826	983826	985834	987857	989882	991899	993916	995928	997948	999965	1001971	1003980	1005996	1008035	1010054	1012067	1014083	1016117	1018146	1020184	1022220	1024262	1026320	1028361	1030400	1032426	1034453	1036474	1038491	1040520	1042547	1044570	1046595	1048631	1050666	1052699	1054722	1056749	1058775	1060803	1062856	1064883	1066933	1068959	1071004	1073028	1075079	1077113	1079161	1081214	1083273	1085337	1087409	1089485	1091560	1093620	1095706	1097783	1099854	1101922	1103962	1106035	1108090	1110118	1112174	1114204	1116232	1118264	1120319	1122348	1124403	1126449	1128517	1130558	1132600	1134630	1136651	1138693	1140762	1142833	1144870	1146902	1148935	1150981	1153024	1155066	1157104	1159150	1161232	1163313	1165391	1167463	1169547	1171625	1173707	1175792	1177882	1179965	1182036	1184110	1186183	1188242	1190318	1192387	1194463	1196540	1198620	1200694	1202773
K5	1806	3854	5911	7955	10001	12052	14105	16161	18203	20240	22280	24322	26362	28409	30451	32483	34513	36543	38570	40600	42629	44669	46704	48740	50776	52809	54852	56902	58948	60997	63035	65068	67094	69124	71161	73215	75270	77315	79362	81408	83466	85524	87575	89617	91651	93697	95688	97706	99727	101758	103789	105811	107833	109867	111894	113929	115971	118010	120037	122029	124013	125995	127983	129984	131981	133962	135966	137980	139996	142007	144017	146038	148068	150104	152149	154191	156231	158274	160306	162339	164375	166417	168455	170484	172518	174553	176588	178609	180633	182663	184691	186724	188759	190794	192818	194845	196876	198897	200930	202956	204969	206989	209015	211048	213082	215117	217155	219194	221229	223261	225292	227321	229340	231367	233397	235425	237452	239480	241508	243542	245582	247619	249651	251683	253720	255754	257799	259833	261875	263918	265954	267993	270035	272078	274112	276138	278177	280217	282262	284307	286343	288388	290434	292476	294526	296575	298621	300686	302736	304791	306844	308901	310985	313067	315167	317261	319344	321419	323488	325558	327629	329705	331782	333850	335920	337970	340048	342122	344182	346215	348284	350362	352414	354490	356545	358627	360706	362788	364843	366893	368964	371026	373086	375133	377181	379234	381283	383341	385386	387476	389563	391637	393712	395788	397861	399935	402001	404043	406118	408173	410233	412290	414347	416398	418437	420487	422537	424592	426644	428691	430742	432792	434843	436901	438972	441047	443128	445205	447247	449285	451324	453364	455414	457467	459525	461586	463646	465705	467759	469813	471856	473901	475946	477989	480042	482091	484139	486187	488233	490274	492321	494373	496426	498467	500512	502554	504599	506652	508697	510753	512800	514851	516899	518938	520979	523017	525057	527106	529148	531189	533228	535272	537318	539368	541410	543462	545501	547556	549605	551654	553715	555767	557810	559858	561906	563987	566078	568164	570237	572278	574322	576366	578446	580464	582504	584545	586593	588645	590689	592746	594807	596864	598919	600977	603039	605100	607138	609186	611240	613290	615369	617448	619522	621598	623678	625754	627830	629910	632006	634103	636190	638281	640347	642417	644490	646563	648634	650720	652780	654843	656912	658981	661051	663110	665172	667237	669305	671371	673436	675498	677559	679628	681688	683748	685809	687871	689917	691963	694018	696068	698124	700179	702235	704292	706347	708401	710462	712526	714589	716652	718714	720781	722846	724917	726998	729078	731158	733220	735274	737325	739401	741462	743513	745569	747617	749676	751756	753831	755912	757996	760086	762165	764242	766313	768388	770472	772552	774626	776705	778780	780851	782916	784985	787069	789132	791173	793207	795246	797285	799333	801375	803406	805454	807516	809569	811621	813665	815707	817753	819800	821845	823891	825933	827972	830018	832063	834115	836166	838204	840242	842285	844332	846387	848438	850495	852532	854595	856656	858730	860802	862862	864906	866961	869017	871066	873118	875176	877225	879277	881335	883390	885429	887478	889533	891602	893671	895738	897798	899856	901917	903975	906038	908093	910146	912209	914272	916338	918404	920469	922535	924601	926673	928739	930811	932887	934963	937036	939097	941157	943214	945275	947335	949389	951445	953499	955551	957593	959632	961667	963668	965683	967702	969730	971759	973790	975803	977798	979811	981825	983825	985833	987856	989881	991898	993915	995927	997947	999964	1001970	1003979	1005995	1008034	1010053	1012066	1014082	1016116	1018145	1020183	1022219	1024260	1026319	1028360	1030399	1032425	1034452	1036473	1038490	1040518	1042546	1044569	1046594	1048629	1050665	1052697	1054721	1056747	1058774	1060801	1062855	1064882	1066932	1068958	1071003	1073027	1075078	1077112	1079160	1081213	1083272	1085336	1087408	1089484	1091559	1093619	1095705	1097782	1099853	1101921	1103961	1106033	1108089	1110117	1112173	1114203	1116231	1118263	1120318	1122346	1124402	1126448	1128516	1130557	1132599	1134629	1136650	1138692	1140760	1142832	1144869	1146901	1148934	1150980	1153023	1155065	1157103	1159149	1161231	1163312	1165390	1167462	1169546	1171624	1173706	1175791	1177881	1179964	1182035	1184109	1186182	1188241	1190317	1192386	1194461	1196539	1198618	1200693	1202772
L5	1805	3853	5910	7954	10000	12050	14104	16160	18201	20239	22279	24321	26361	28407	30450	32482	34511	36542	38568	40599	42628	44668	46703	48739	50775	52808	54851	56901	58947	60996	63034	65067	67093	69123	71160	73214	75269	77313	79361	81407	83465	85523	87574	89616	91650	93696	95686	97705	99726	101757	103788	105810	107832	109866	111893	113928	115970	118008	120036	122028	124012	125994	127982	129983	131980	133961	135965	137979	139995	142005	144016	146037	148066	150103	152148	154190	156230	158273	160305	162338	164374	166415	168453	170483	172517	174552	176587	178608	180632	182662	184690	186723	188758	190793	192816	194844	196875	198896	200929	202955	204968	206988	209014	211047	213081	215116	217154	219193	221228	223260	225291	227320	229339	231366	233396	235424	237451	239479	241507	243541	245581	247618	249650	251682	253719	255753	257798	259832	261874	263917	265953	267992	270034	272077	274111	276137	278176	280216	282261	284306	286342	288387	290433	292474	294525	296574	298620	300685	302735	304790	306843	308900	310984	313066	315166	317260	319343	321418	323487	325557	327628	329704	331781	333849	335919	337969	340047	342121	344180	346214	348283	350361	352413	354489	356544	358626	360705	362787	364842	366892	368963	371025	373085	375132	377180	379233	381282	383340	385385	387475	389562	391635	393711	395787	397860	399934	402000	404042	406117	408171	410232	412289	414346	416397	418436	420486	422536	424591	426643	428690	430741	432790	434842	436899	438971	441045	443127	445204	447246	449284	451323	453363	455413	457466	459524	461585	463645	465704	467758	469811	471854	473900	475945	477988	480041	482090	484138	486186	488232	490273	492320	494372	496425	498466	500511	502553	504597	506651	508696	510752	512799	514850	516897	518937	520978	523016	525056	527105	529147	531188	533227	535271	537317	539367	541409	543461	545500	547554	549604	551653	553714	555766	557809	559857	561904	563986	566077	568163	570236	572277	574320	576365	578445	580463	582503	584544	586592	588644	590688	592745	594806	596863	598918	600976	603038	605099	607137	609185	611239	613289	615368	617447	619521	621597	623677	625753	627829	629909	632005	634102	636189	638280	640346	642416	644488	646562	648633	650718	652779	654842	656911	658980	661050	663109	665171	667236	669304	671370	673435	675496	677558	679627	681687	683747	685808	687869	689916	691962	694017	696067	698123	700178	702234	704291	706346	708400	710461	712525	714588	716651	718713	720779	722845	724916	726997	729077	731156	733219	735273	737324	739400	741461	743512	745568	747616	749675	751755	753830	755911	757995	760085	762164	764241	766312	768387	770470	772551	774625	776704	778778	780850	782915	784984	787068	789131	791172	793206	795245	797284	799332	801374	803405	805453	807515	809568	811620	813664	815706	817752	819798	821844	823890	825932	827971	830017	832062	834114	836165	838203	840241	842284	844331	846386	848437	850494	852531	854594	856655	858729	860800	862860	864905	866960	869016	871064	873117	875175	877224	879276	881334	883389	885427	887477	889532	891600	893670	895737	897797	899855	901916	903974	906037	908092	910145	912208	914270	916337	918403	920468	922534	924600	926672	928738	930809	932886	934962	937035	939096	941156	943213	945274	947334	949388	951444	953498	955550	957592	959631	961666	963667	965682	967701	969729	971758	973789	975802	977797	979810	981823	983824	985832	987855	989880	991897	993914	995926	997946	999963	1001969	1003978	1005994	1008033	1010052	1012065	1014081	1016115	1018144	1020182	1022218	1024259	1026318	1028359	1030397	1032424	1034450	1036471	1038489	1040517	1042545	1044567	1046593	1048628	1050663	1052696	1054720	1056746	1058773	1060800	1062854	1064881	1066931	1068957	1071002	1073026	1075077	1077111	1079159	1081212	1083271	1085335	1087407	1089483	1091558	1093618	1095704	1097781	1099852	1101920	1103960	1106032	1108088	1110116	1112172	1114202	1116230	1118262	1120317	1122345	1124401	1126447	1128515	1130556	1132597	1134628	1136648	1138691	1140759	1142830	1144868	1146899	1148933	1150978	1153022	1155064	1157102	1159148	1161229	1163311	1165389	1167461	1169545	1171623	1173705	1175790	1177880	1179963	1182034	1184108	1186180	1188240	1190316	1192385	1194460	1196538	1198617	1200692	1202771
M5
J6	1808	3857	5914	7958	10003	12054	14107	16163	18205	20243	22283	24325	26365	28411	30453	32486	34515	36545	38572	40602	42631	44671	46707	48742	50778	52811	54854	56904	58950	60999	63038	65071	67097	69127	71163	73218	75272	77317	79364	81410	83468	85526	87577	89619	91653	93699	95690	97708	99729	101760	103792	105813	107836	109870	111896	113931	115973	118012	120039	122032	124015	125997	127985	129986	131983	133965	135969	137982	139999	142009	144020	146040	148070	150106	152151	154193	156233	158276	160308	162341	164377	166419	168457	170486	172521	174556	176591	178612	180636	182666	184694	186727	188762	190796	192820	194847	196879	198899	200932	202958	204971	206992	209018	211050	213084	215119	217158	219196	221232	223263	225294	227323	229342	231369	233400	235427	237454	239482	241510	243544	245584	247621	249653	251685	253722	255756	257801	259835	261878	263921	265956	267996	270037	272080	274114	276141	278180	280219	282264	284310	286346	288391	290436	292478	294528	296577	298623	300688	302739	304794	306846	308903	310987	313069	315169	317263	319346	321421	323490	325560	327631	329707	331784	333852	335923	337972	340050	342124	344184	346217	348286	350365	352417	354492	356548	358629	360708	362790	364845	366895	368966	371029	373088	375135	377183	379236	381285	383343	385388	387478	389565	391639	393714	395791	397863	399938	402004	404045	406120	408175	410235	412292	414350	416400	418439	420489	422540	424595	426647	428693	430745	432794	434845	436903	438974	441049	443130	445208	447250	449288	451326	453366	455416	457470	459528	461588	463648	465707	467761	469815	471858	473903	475948	477991	480044	482094	484141	486189	488235	490276	492324	494375	496428	498469	500514	502556	504601	506654	508700	510755	512802	514853	516901	518940	520981	523020	525059	527108	529150	531191	533231	535274	537321	539370	541412	543464	545503	547558	549608	551656	553717	555769	557812	559861	561908	563990	566080	568167	570239	572281	574324	576368	578448	580466	582506	584547	586595	588647	590691	592748	594809	596866	598921	600979	603041	605103	607141	609188	611242	613293	615371	617450	619525	621601	623681	625756	627833	629912	632009	634106	636192	638284	640349	642419	644492	646565	648636	650722	652782	654846	656915	658983	661053	663112	665174	667240	669307	671373	673438	675500	677561	679630	681690	683750	685812	687873	689920	691965	694021	696070	698126	700181	702237	704294	706350	708403	710464	712529	714591	716655	718716	720783	722849	724919	727000	729080	731160	733223	735276	737327	739403	741464	743516	745571	747620	749678	751758	753833	755915	757998	760088	762167	764244	766315	768390	770474	772554	774629	776707	778782	780854	782918	784987	787071	789134	791176	793209	795248	797287	799336	801377	803408	805456	807518	809572	811624	813668	815709	817755	819802	821847	823894	825935	827974	830020	832066	834118	836169	838207	840244	842287	844335	846390	848440	850497	852534	854597	856658	858732	860804	862864	864908	866964	869019	871068	873120	875178	877228	879279	881337	883392	885431	887480	889535	891604	893673	895740	897800	899858	901919	903977	906040	908096	910149	912211	914274	916340	918406	920472	922537	924603	926675	928741	930813	932889	934965	937038	939099	941159	943217	945277	947338	949391	951447	953501	955553	957595	959634	961669	963670	965686	967705	969733	971761	973792	975806	977800	979813	981827	983828	985835	987858	989884	991901	993917	995929	997949	999966	1001972	1003981	1005998	1008036	1010056	1012068	1014084	1016118	1018147	1020185	1022221	1024263	1026321	1028362	1030401	1032427	1034454	1036475	1038492	1040521	1042548	1044571	1046596	1048632	1050667	1052700	1054723	1056750	1058776	1060804	1062857	1064885	1066934	1068960	1071006	1073029	1075080	1077114	1079162	1081216	1083274	1085338	1087410	1089486	1091561	1093621	1095707	1097785	1099856	1101924	1103963	1106036	1108091	1110119	1112175	1114206	1116233	1118265	1120320	1122349	1124404	1126450	1128518	1130559	1132601	1134631	1136652	1138694	1140763	1142834	1144871	1146903	1148936	1150982	1153025	1155067	1157105	1159151	1161233	1163314	1165392	1167464	1169548	1171626	1173708	1175794	1177883	1179966	1182037	1184111	1186184	1188243	1190319	1192388	1194464	1196541	1198621	1200695	1202774
K6	1807	3855	5912	7956	10002	12052	14106	16162	18203	20241	22281	24323	26363	28409	30451	32484	34513	36544	38570	40600	42629	44670	46705	48741	50777	52810	54853	56903	58949	60998	63036	65069	67095	69125	71162	73216	75271	77315	79362	81409	83467	85524	87576	89618	91651	93698	95688	97707	99728	101758	103790	105812	107834	109868	111895	113930	115972	118010	120038	122030	124014	125995	127984	129985	131982	133963	135967	137980	139997	142007	144018	146038	148068	150105	152149	154192	156232	158275	160307	162339	164376	166417	168455	170485	172519	174554	176589	178610	180634	182664	184692	186725	188760	190795	192818	194846	196877	198898	200930	202957	204970	206990	209016	211049	213083	215117	217156	219195	221230	223262	225293	227322	229341	231368	233398	235426	237453	239481	241509	243543	245583	247620	249652	251684	253721	255755	257799	259834	261876	263919	265955	267994	270036	272079	274113	276139	278178	280218	282263	284308	286344	288389	290435	292476	294526	296576	298622	300687	302737	304792	306845	308902	310986	313068	315167	317261	319345	321420	323488	325558	327629	329705	331783	333851	335921	337971	340049	342123	344182	346216	348284	350363	352415	354490	356546	358628	360706	362788	364844	366893	368965	371027	373087	375134	377181	379235	381284	383342	385387	387476	389564	391637	393712	395789	397862	399936	402002	404044	406118	408173	410234	412291	414348	416399	418438	420488	422538	424593	426645	428692	430743	432792	434843	436901	438973	441047	443129	445206	447248	449286	451325	453365	455415	457468	459526	461586	463647	465706	467760	469813	471856	473902	475946	477990	480043	482092	484140	486188	488234	490274	492322	494374	496427	498468	500513	502555	504599	506653	508698	510754	512801	514852	516899	518939	520979	523018	525058	527107	529149	531190	533229	535273	537319	539368	541410	543463	545502	547556	549606	551655	553716	555768	557811	559859	561906	563988	566079	568165	570238	572279	574322	576367	578447	580465	582505	584546	586594	588646	590689	592747	594808	596865	598919	600978	603040	605101	607139	609187	611241	613291	615370	617449	619523	621599	623679	625755	627831	629911	632007	634104	636190	638282	640348	642417	644490	646564	648635	650720	652781	654844	656913	658982	661052	663110	665173	667238	669306	671372	673437	675498	677560	679629	681689	683749	685810	687871	689918	691964	694019	696069	698125	700179	702236	704293	706348	708402	710463	712527	714590	716653	718715	720781	722847	724918	726999	729079	731158	733221	735274	737326	739402	741463	743514	745570	747618	749677	751756	753832	755913	757997	760087	762165	764243	766313	768389	770472	772553	774627	776706	778780	780852	782917	784986	787070	789132	791174	793208	795247	797285	799334	801376	803407	805455	807516	809570	811622	813666	815708	817754	819800	821846	823892	825934	827973	830019	832064	834116	836167	838205	840243	842285	844333	846388	848439	850496	852533	854596	856657	858731	860802	862862	864906	866962	869018	871066	873119	875177	877226	879278	881336	883391	885429	887479	889534	891602	893671	895739	897799	899857	901918	903976	906039	908094	910147	912210	914272	916339	918404	920470	922535	924602	926674	928740	930811	932887	934964	937037	939097	941158	943215	945275	947336	949390	951446	953500	955552	957594	959633	961667	963669	965684	967703	969731	971760	973790	975804	977799	979812	981825	983826	985834	987857	989882	991899	993916	995928	997947	999964	1001971	1003980	1005996	1008035	1010054	1012067	1014083	1016117	1018146	1020184	1022220	1024261	1026320	1028361	1030399	1032426	1034452	1036473	1038491	1040519	1042546	1044569	1046595	1048630	1050665	1052698	1054722	1056748	1058775	1060802	1062856	1064883	1066933	1068958	1071004	1073028	1075079	1077112	1079160	1081214	1083273	1085337	1087409	1089484	1091560	1093619	1095706	1097783	1099854	1101922	1103961	1106034	1108090	1110117	1112174	1114204	1116231	1118263	1120319	1122347	1124403	1126449	1128517	1130558	1132599	1134630	1136650	1138693	1140761	1142832	1144869	1146901	1148934	1150980	1153024	1155066	1157103	1159150	1161231	1163312	1165391	1167462	1169547	1171624	1173707	1175792	1177882	1179965	1182036	1184110	1186182	1188242	1190318	1192386	1194462	1196540	1198619	1200694	1202773
L6	1805	3854	5911	7955	10000	12051	14105	16160	18202	20240	22280	24322	26362	28408	30450	32483	34512	36542	38569	40599	42628	44669	46704	48740	50775	52808	54852	56901	58948	60996	63035	65068	67094	69124	71161	73215	75269	77314	79361	81407	83466	85523	87574	89616	91650	93697	95687	97705	99727	101757	103789	105810	107833	109867	111894	113928	115970	118009	120036	122029	124013	125994	127983	129984	131980	133962	135966	137979	139996	142006	144017	146037	148067	150103	152148	154190	156231	158273	160305	162338	164375	166416	168454	170483	172518	174553	176588	178609	180633	182663	184691	186724	188759	190794	192817	194844	196876	198896	200929	202956	204968	206989	209015	211047	213081	215116	217155	219194	221229	223260	225291	227321	229339	231367	233397	235425	237451	239479	241507	243541	245581	247618	249650	251682	253719	255753	257798	259832	261875	263918	265953	267993	270035	272077	274111	276138	278177	280216	282262	284307	286343	288388	290433	292475	294525	296574	298620	300685	302736	304791	306844	308900	310984	313067	315166	317260	319344	321419	323487	325557	327628	329704	331781	333850	335920	337969	340048	342121	344181	346214	348283	350362	352414	354489	356545	358626	360705	362787	364842	366892	368963	371026	373086	375132	377180	379233	381283	383340	385385	387475	389562	391636	393711	395788	397860	399935	402001	404043	406117	408172	410232	412289	414347	416397	418436	420486	422537	424592	426644	428690	430742	432791	434842	436900	438972	441046	443127	445205	447247	449285	451323	453364	455414	457467	459525	461585	463645	465704	467758	469812	471855	473900	475945	477988	480041	482091	484138	486186	488232	490273	492321	494372	496425	498466	500512	502553	504598	506651	508697	510753	512799	514850	516898	518937	520978	523017	525056	527105	529147	531188	533228	535271	537318	539367	541409	543461	545500	547555	549605	551653	553715	555767	557810	559858	561905	563987	566077	568164	570237	572278	574321	576366	578446	580463	582504	584544	586592	588645	590688	592745	594806	596863	598918	600976	603038	605100	607138	609185	611239	613290	615369	617448	619522	621598	623678	625754	627830	629909	632006	634103	636189	638281	640346	642416	644489	646562	648633	650719	652779	654843	656912	658981	661051	663109	665172	667237	669304	671371	673435	675497	677559	679628	681687	683748	685809	687870	689917	691962	694018	696067	698124	700178	702235	704291	706347	708400	710461	712526	714589	716652	718713	720780	722846	724917	726997	729077	731157	733220	735273	737325	739401	741461	743513	745568	747617	749675	751755	753831	755912	757995	760086	762164	764241	766312	768387	770471	772551	774626	776704	778779	780851	782916	784984	787069	789131	791173	793206	795246	797284	799333	801374	803405	805453	807515	809569	811621	813665	815706	817752	819799	821844	823891	825932	827971	830017	832063	834115	836166	838204	840242	842284	844332	846387	848438	850494	852531	854594	856655	858730	860801	862861	864905	866961	869016	871065	873117	875175	877225	879276	881335	883390	885428	887478	889532	891601	893670	895737	897797	899855	901917	903974	906038	908093	910146	912208	914271	916338	918403	920469	922534	924601	926672	928739	930810	932886	934962	937035	939096	941157	943214	945274	947335	949389	951444	953498	955551	957592	959632	961666	963668	965683	967702	969730	971759	973789	975803	977798	979811	981824	983825	985832	987856	989881	991898	993914	995926	997946	999963	1001970	1003978	1005995	1008034	1010053	1012065	1014082	1016116	1018145	1020182	1022218	1024260	1026318	1028359	1030398	1032425	1034451	1036472	1038490	1040518	1042545	1044568	1046594	1048629	1050664	1052697	1054721	1056747	1058773	1060801	1062854	1064882	1066931	1068957	1071003	1073026	1075077	1077111	1079159	1081213	1083272	1085335	1087407	1089483	1091559	1093618	1095705	1097782	1099853	1101921	1103960	1106033	1108089	1110116	1112172	1114203	1116230	1118262	1120317	1122346	1124402	1126447	1128515	1130557	1132598	1134628	1136649	1138691	1140760	1142831	1144868	1146900	1148933	1150979	1153022	1155064	1157102	1159149	1161230	1163311	1165389	1167461	1169545	1171623	1173705	1175791	1177880	1179963	1182034	1184108	1186181	1188240	1190316	1192385	1194461	1196539	1198618	1200692	1202771
M6	1803	3851	5908	7952	9998	12048	14102	16158	18200	20237	22277	24319	26359	28405	30448	32480	34509	36540	38567	40597	42626	44666	46701	48737	50773	52806	54849	56899	58945	60994	63032	65065	67091	69121	71158	73212	75267	77312	79359	81405	83463	85521	87572	89614	91648	93694	95685	97703	99724	101755	103786	105808	107830	109864	111891	113926	115968	118006	120034	122026	124010	125992	127980	129981	131978	133959	135963	137977	139993	142004	144014	146035	148064	150101	152146	154188	156228	158271	160303	162336	164372	166413	168451	170481	172515	174550	176585	178606	180630	182660	184688	186721	188756	190791	192814	194842	196873	198894	200927	202953	204966	206986	209012	211045	213079	215114	217152	219191	221226	223258	225289	227318	229337	231364	233394	235422	237449	239477	241505	243539	245579	247616	249648	251680	253717	255751	257796	259830	261872	263915	265951	267990	270032	272075	274109	276135	278174	280214	282259	284304	286340	288385	290431	292472	294523	296572	298618	300683	302733	304788	306841	308898	310982	313064	315164	317258	319341	321416	323485	325554	327626	329702	331779	333847	335917	337967	340045	342119	344178	346212	348281	350359	352411	354487	356542	358624	360703	362785	364840	366890	368961	371023	373083	375130	377178	379231	381280	383338	385383	387473	389560	391634	393709	395785	397858	399932	401998	404040	406115	408169	410230	412287	414344	416395	418434	420484	422534	424589	426641	428688	430739	432788	434840	436897	438969	441043	443125	445202	447244	449282	451321	453361	455411	457464	459522	461583	463643	465702	467756	469809	471852	473898	475943	477986	480039	482088	484136	486184	488230	490271	492318	494370	496423	498464	500509	502551	504595	506649	508694	510750	512797	514848	516896	518935	520976	523014	525054	527103	529145	531186	533225	535269	537315	539365	541407	543459	545498	547552	549602	551651	553712	555764	557807	559855	561902	563984	566075	568161	570234	572275	574319	576363	578443	580461	582501	584542	586590	588642	590686	592743	594804	596861	598915	600974	603036	605097	607135	609183	611237	613287	615366	617445	619519	621595	623675	625751	627827	629907	632003	634100	636187	638278	640344	642414	644486	646560	648631	650716	652777	654840	656909	658978	661048	663107	665169	667234	669302	671368	673433	675494	677556	679625	681685	683745	685806	687868	689914	691960	694015	696065	698121	700176	702232	704289	706344	708398	710459	712523	714586	716649	718711	720778	722843	724914	726995	729075	731154	733217	735271	737322	739398	741459	743510	745566	747614	749673	751753	753828	755909	757993	760083	762162	764239	766310	768385	770469	772549	774623	776702	778776	780848	782913	784982	787066	789129	791170	793204	795243	797282	799330	801372	803403	805451	807513	809566	811618	813662	815704	817750	819797	821842	823888	825930	827969	830015	832060	834112	836163	838201	840239	842282	844329	846384	848435	850492	852529	854592	856653	858727	860798	862858	864903	866958	869014	871062	873115	875173	877222	879274	881332	883387	885425	887475	889530	891598	893668	895735	897795	899853	901914	903972	906035	908090	910143	912206	914268	916335	918401	920466	922532	924598	926670	928736	930807	932884	934960	937033	939094	941154	943211	945272	947332	949386	951442	953496	955548	957590	959629	961664	963665	965680	967699	969727	971756	973786	975800	977795	979808	981821	983822	985830	987853	989878	991895	993912	995924	997944	999961	1001967	1003976	1005992	1008031	1010050	1012063	1014079	1016113	1018142	1020180	1022216	1024257	1026316	1028357	1030396	1032422	1034449	1036469	1038487	1040515	1042543	1044566	1046591	1048626	1050662	1052694	1054718	1056744	1058771	1060798	1062852	1064879	1066929	1068955	1071000	1073024	1075075	1077109	1079157	1081210	1083269	1085333	1087405	1089481	1091556	1093616	1095702	1097779	1099850	1101918	1103957	1106030	1108086	1110114	1112170	1114200	1116228	1118260	1120315	1122343	1124399	1126445	1128513	1130554	1132595	1134626	1136646	1138689	1140757	1142828	1144866	1146897	1148931	1150976	1153020	1155062	1157100	1159146	1161227	1163309	1165387	1167459	1169543	1171621	1173703	1175788	1177878	1179961	1182032	1184106	1186178	1188238	1190314	1192383	1194458	1196536	1198615	1200690	1202769
H6	1809	3857	5914	7958	10004	12055	14108	16164	18206	20243	22284	24325	26365	28412	30454	32486	34516	36546	38573	40603	42632	44672	46707	48743	50779	52812	54855	56905	58951	61000	63038	65072	67097	69128	71164	73218	75273	77318	79365	81411	83469	85527	87578	89620	91654	93700	95691	97709	99730	101761	103793	105814	107836	109871	111897	113932	115974	118013	120040	122032	124016	125998	127986	129987	131984	133966	135969	137983	139999	142010	144021	146041	148071	150107	152152	154194	156234	158277	160309	162342	164378	166420	168458	170487	172521	174557	176591	178613	180637	182666	184694	186727	188762	190797	192821	194848	196879	198900	200933	202959	204972	206993	209019	211051	213085	215120	217158	219197	221232	223264	225295	227324	229343	231370	233401	235428	237455	239483	241511	243545	245585	247622	249654	251686	253723	255757	257802	259836	261878	263922	265957	267996	270038	272081	274115	276141	278180	280220	282265	284311	286346	288391	290437	292479	294529	296578	298624	300689	302740	304795	306847	308904	310988	313070	315170	317264	319347	321422	323491	325561	327632	329708	331785	333853	335924	337973	340051	342125	344185	346218	348287	350365	352417	354493	356548	358630	360709	362791	364846	366896	368967	371029	373089	375136	377184	379237	381286	383344	385389	387479	389566	391640	393715	395791	397864	399939	402004	404046	406121	408176	410236	412293	414350	416401	418440	420490	422541	424595	426647	428694	430745	432795	434846	436904	438975	441050	443131	445208	447251	449288	451327	453367	455417	457470	459528	461589	463649	465708	467762	469816	471859	473904	475949	477992	480045	482094	484142	486190	488236	490277	492324	494376	496429	498470	500515	502557	504602	506655	508700	510756	512803	514854	516902	518941	520982	523021	525060	527109	529151	531192	533231	535275	537322	539371	541413	543465	545504	547559	549608	551657	553718	555770	557813	559862	561909	563990	566081	568168	570240	572281	574325	576369	578449	580467	582507	584548	586596	588648	590692	592749	594810	596867	598922	600980	603042	605103	607141	609189	611243	613294	615372	617451	619525	621601	623682	625757	627833	629913	632010	634106	636193	638284	640350	642420	644493	646566	648637	650723	652783	654846	656915	658984	661054	663113	665175	667241	669308	671374	673439	675501	677562	679631	681691	683751	685813	687874	689920	691966	694021	696071	698127	700182	702238	704295	706350	708404	710465	712529	714592	716655	718717	720784	722849	724920	727001	729081	731161	733224	735277	737328	739404	741465	743517	745572	747620	749679	751759	753834	755915	757999	760089	762168	764245	766316	768391	770475	772555	774629	776708	778783	780855	782919	784988	787072	789135	791176	793210	795249	797288	799337	801378	803409	805457	807519	809572	811624	813669	815710	817756	819803	821848	823894	825936	827975	830021	832067	834118	836170	838208	840245	842288	844336	846390	848441	850498	852535	854598	856659	858733	860805	862865	864909	866964	869020	871069	873121	875179	877228	879280	881338	883393	885432	887481	889536	891605	893674	895741	897801	899859	901920	903978	906041	908096	910150	912212	914275	916341	918407	920473	922538	924604	926676	928742	930814	932890	934966	937039	939100	941160	943217	945278	947338	949392	951448	953502	955554	957596	959635	961670	963671	965686	967706	969734	971762	973793	975807	977801	979814	981828	983828	985836	987859	989884	991901	993918	995930	997950	999967	1001973	1003982	1005998	1008037	1010056	1012069	1014085	1016119	1018148	1020186	1022222	1024264	1026322	1028363	1030402	1032428	1034455	1036476	1038493	1040522	1042549	1044572	1046597	1048633	1050668	1052700	1054724	1056750	1058777	1060804	1062858	1064885	1066935	1068961	1071006	1073030	1075081	1077115	1079163	1081216	1083275	1085339	1087411	1089487	1091562	1093622	1095708	1097785	1099856	1101924	1103964	1106037	1108092	1110120	1112176	1114206	1116234	1118266	1120321	1122349	1124405	1126451	1128519	1130560	1132602	1134632	1136653	1138695	1140764	1142835	1144872	1146904	1148937	1150983	1153026	1155068	1157106	1159152	1161234	1163315	1165393	1167465	1169549	1171627	1173709	1175794	1177884	1179967	1182038	1184112	1186185	1188244	1190320	1192389	1194465	1196542	1198621	1200696	1202775
G7	1812	3860	5917	7961	10007	12057	14111	16167	18208	20246	22286	24328	26368	28414	30456	32489	34518	36549	38575	40605	42634	44675	46710	48746	50782	52815	54858	56908	58954	61003	63041	65074	67100	69130	71167	73221	75276	77320	79367	81414	83472	85529	87580	89623	91656	93703	95693	97712	99733	101763	103795	105816	107839	109873	111900	113935	115976	118015	120043	122035	124019	126000	127989	129990	131987	133968	135972	137985	140002	142012	144023	146043	148073	150110	152154	154197	156237	158279	160311	162344	164381	166422	168460	170490	172524	174559	176594	178615	180639	182669	184697	186730	188765	190800	192823	194851	196882	198903	200935	202962	204975	206995	209021	211054	213088	215122	217161	219200	221235	223267	225298	227327	229346	231373	233403	235431	237457	239486	241513	243548	245588	247625	249656	251689	253725	255760	257804	259838	261881	263924	265960	267999	270041	272084	274118	276144	278183	280223	282268	284313	286349	288394	290439	292481	294531	296580	298626	300692	302742	304797	306850	308906	310991	313073	315172	317266	319350	321425	323493	325563	327634	329710	331788	333856	335926	337976	340054	342127	344187	346221	348289	350368	352420	354495	356551	358632	360711	362793	364849	366898	368970	371032	373092	375138	377186	379240	381289	383347	385392	387481	389568	391642	393717	395794	397867	399941	402007	404049	406123	408178	410239	412296	414353	416404	418442	420493	422543	424598	426650	428696	430748	432797	434848	436906	438978	441052	443133	445211	447253	449291	451329	453370	455420	457473	459531	461591	463651	465711	467765	469818	471861	473907	475951	477995	480048	482097	484144	486193	488239	490279	492327	494378	496431	498473	500518	502560	504604	506657	508703	510759	512805	514857	516904	518944	520984	523023	525063	527112	529154	531195	533234	535278	537324	539373	541415	543468	545507	547561	549611	551660	553721	555773	557816	559864	561911	563993	566084	568170	570243	572284	574327	576372	578452	580470	582510	584550	586598	588651	590694	592752	594813	596869	598924	600983	603045	605106	607144	609192	611245	613296	615375	617454	619528	621604	623684	625760	627836	629916	632012	634109	636195	638287	640352	642422	644495	646569	648640	650725	652785	654849	656918	658987	661057	663115	665178	667243	669311	671377	673442	675503	677565	679634	681694	683754	685815	687876	689923	691969	694024	696074	698130	700184	702241	704298	706353	708406	710468	712532	714595	716658	718720	720786	722852	724923	727004	729083	731163	733226	735279	737331	739407	741468	743519	745574	747623	749682	751761	753837	755918	758001	760092	762170	764248	766318	768394	770477	772557	774632	776710	778785	780857	782922	784991	787075	789137	791179	793213	795252	797290	799339	801381	803412	805460	807521	809575	811627	813671	815713	817759	819805	821850	823897	825939	827978	830024	832069	834121	836172	838210	840248	842290	844338	846393	848444	850500	852538	854601	856661	858736	860807	862867	864911	866967	869023	871071	873124	875181	877231	879283	881341	883396	885434	887484	889539	891607	893676	895743	897803	899861	901923	903981	906044	908099	910152	912214	914277	916344	918409	920475	922540	924607	926679	928745	930816	932892	934968	937041	939102	941163	943220	945280	947341	949395	951451	953505	955557	957599	959638	961672	963674	965689	967708	969736	971765	973795	975809	977804	979817	981830	983831	985838	987862	989887	991904	993921	995932	997952	999969	1001976	1003985	1006001	1008040	1010059	1012071	1014088	1016122	1018151	1020189	1022225	1024266	1026325	1028366	1030404	1032431	1034457	1036478	1038496	1040524	1042551	1044574	1046600	1048635	1050670	1052703	1054727	1056753	1058780	1060807	1062860	1064888	1066937	1068963	1071009	1073033	1075084	1077117	1079165	1081219	1083278	1085342	1087413	1089489	1091565	1093624	1095711	1097788	1099859	1101927	1103966	1106039	1108095	1110122	1112178	1114209	1116236	1118268	1120324	1122352	1124408	1126454	1128521	1130563	1132604	1134635	1136655	1138698	1140766	1142837	1144874	1146906	1148939	1150985	1153029	1155071	1157108	1159155	1161236	1163317	1165396	1167467	1169552	1171629	1173712	1175797	1177886	1179970	1182040	1184115	1186187	1188246	1190323	1192391	1194467	1196545	1198624	1200699	1202778
H7	1810	3858	5915	7959	10005	12056	14109	16165	18207	20244	22285	24326	26366	28413	30455	32487	34517	36547	38574	40604	42633	44673	46708	48744	50780	52813	54856	56906	58952	61001	63039	65073	67098	69129	71165	73219	75274	77319	79366	81412	83470	85528	87579	89621	91655	93701	95692	97710	99731	101762	103794	105815	107837	109872	111898	113933	115975	118014	120041	122033	124017	125999	127987	129988	131985	133967	135970	137984	140000	142011	144022	146042	148072	150108	152153	154195	156235	158278	160310	162343	164379	166421	168459	170488	172522	174558	176592	178614	180638	182667	184695	186728	188763	190798	192822	194849	196881	198901	200934	202960	204973	206994	209020	211052	213086	215121	217159	219198	221233	223265	225296	227325	229344	231371	233402	235429	237456	239484	241512	243546	245586	247623	249655	251687	253724	255758	257803	259837	261879	263923	265958	267997	270039	272082	274116	276143	278181	280221	282266	284312	286347	288392	290438	292480	294530	296579	298625	300690	302741	304796	306848	308905	310989	313071	315171	317265	319348	321423	323492	325562	327633	329709	331786	333854	335925	337974	340052	342126	344186	346219	348288	350366	352418	354494	356549	358631	360710	362792	364847	366897	368968	371030	373090	375137	377185	379238	381287	383345	385390	387480	389567	391641	393716	395792	397865	399940	402005	404047	406122	408177	410237	412294	414351	416402	418441	420491	422542	424596	426648	428695	430746	432796	434847	436905	438976	441051	443132	445209	447252	449289	451328	453368	455418	457471	459529	461590	463650	465709	467763	469817	471860	473905	475950	477993	480046	482095	484143	486191	488237	490278	492325	494377	496430	498471	500516	502558	504603	506656	508701	510757	512804	514855	516903	518942	520983	523022	525061	527110	529152	531193	533232	535276	537323	539372	541414	543466	545505	547560	549609	551658	553719	555771	557814	559863	561910	563991	566082	568169	570241	572282	574326	576370	578450	580468	582508	584549	586597	588649	590693	592750	594811	596868	598923	600981	603043	605104	607142	609190	611244	613295	615373	617452	619526	621602	623683	625758	627834	629914	632011	634107	636194	638285	640351	642421	644494	646567	648638	650724	652784	654847	656916	658985	661055	663114	665176	667242	669309	671375	673440	675502	677563	679632	681692	683752	685814	687875	689921	691967	694022	696072	698128	700183	702239	704296	706351	708405	710466	712530	714593	716657	718718	720785	722850	724921	727002	729082	731162	733225	735278	737329	739405	741466	743518	745573	747621	749680	751760	753835	755916	758000	760090	762169	764246	766317	768392	770476	772556	774630	776709	778784	780856	782920	784989	787073	789136	791177	793211	795250	797289	799338	801379	803410	805458	807520	809573	811626	813670	815711	817757	819804	821849	823896	825937	827976	830022	832068	834119	836171	838209	840246	842289	844337	846391	848442	850499	852536	854599	856660	858734	860806	862866	864910	866965	869021	871070	873122	875180	877229	879281	881339	883394	885433	887482	889537	891606	893675	895742	897802	899860	901921	903979	906042	908097	910151	912213	914276	916342	918408	920474	922539	924605	926677	928743	930815	932891	934967	937040	939101	941161	943218	945279	947339	949393	951449	953503	955555	957597	959636	961671	963672	965687	967707	969735	971763	973794	975808	977802	979815	981829	983829	985837	987860	989885	991902	993919	995931	997951	999968	1001974	1003983	1005999	1008038	1010057	1012070	1014086	1016120	1018149	1020187	1022223	1024265	1026323	1028364	1030403	1032429	1034456	1036477	1038494	1040523	1042550	1044573	1046598	1048634	1050669	1052701	1054725	1056751	1058778	1060805	1062859	1064886	1066936	1068962	1071007	1073031	1075082	1077116	1079164	1081217	1083276	1085340	1087412	1089488	1091563	1093623	1095709	1097786	1099857	1101925	1103965	1106038	1108093	1110121	1112177	1114207	1116235	1118267	1120322	1122350	1124406	1126452	1128520	1130561	1132603	1134633	1136654	1138696	1140764	1142836	1144873	1146905	1148938	1150984	1153027	1155069	1157107	1159153	1161235	1163316	1165394	1167466	1169550	1171628	1173710	1175795	1177885	1179968	1182039	1184113	1186186	1188245	1190321	1192390	1194466	1196543	1198622	1200697	1202776
M7	1806	3854	5911	7955	10001	12051	14105	16161	18202	20240	22280	24322	26362	28408	30450	32483	34512	36543	38569	40599	42628	44669	46704	48740	50775	52808	54852	56901	58948	60997	63035	65068	67094	69124	71161	73215	75269	77314	79361	81407	83466	85523	87574	89617	91650	93697	95687	97705	99727	101757	103789	105810	107833	109867	111894	113928	115970	118009	120037	122029	124013	125994	127983	129984	131981	133962	135966	137979	139996	142006	144017	146037	148067	150104	152148	154190	156231	158273	160305	162338	164375	166416	168454	170484	172518	174553	176588	178609	180633	182663	184691	186724	188759	190794	192817	194845	196876	198896	200929	202956	204968	206989	209015	211047	213081	215116	217155	219194	221229	223260	225291	227321	229339	231367	233397	235425	237451	239479	241507	243541	245581	247618	249650	251682	253719	255753	257798	259832	261875	263918	265953	267993	270035	272077	274111	276138	278177	280216	282262	284307	286343	288388	290433	292475	294525	296574	298620	300685	302736	304791	306844	308900	310984	313067	315166	317260	319344	321419	323487	325557	327628	329704	331781	333850	335920	337969	340048	342121	344181	346214	348283	350362	352414	354489	356545	358626	360705	362787	364842	366892	368963	371026	373086	375132	377180	379233	381283	383341	385385	387475	389562	391636	393711	395788	397861	399935	402001	404043	406117	408172	410233	412290	414347	416397	418436	420486	422537	424592	426644	428690	430742	432791	434842	436900	438972	441046	443127	445205	447247	449285	451323	453364	455414	457467	459525	461585	463645	465704	467759	469812	471855	473900	475945	477988	480041	482091	484138	486186	488232	490273	492321	494372	496425	498466	500512	502554	504598	506651	508697	510753	512799	514850	516898	518937	520978	523017	525057	527105	529148	531189	533228	535272	537318	539367	541409	543462	545500	547555	549605	551654	553715	555767	557810	559858	561905	563987	566078	568164	570237	572278	574321	576366	578446	580464	582504	584544	586592	588645	590688	592746	594807	596863	598918	600976	603039	605100	607138	609186	611239	613290	615369	617448	619522	621598	623678	625754	627830	629909	632006	634103	636189	638281	640346	642416	644489	646563	648633	650719	652779	654843	656912	658981	661051	663109	665172	667237	669304	671371	673435	675497	677559	679628	681688	683748	685809	687870	689917	691962	694018	696067	698124	700178	702235	704291	706347	708400	710462	712526	714589	716652	718713	720780	722846	724917	726997	729077	731157	733220	735273	737325	739401	741461	743513	745568	747617	749676	751755	753831	755912	757995	760086	762164	764241	766312	768387	770471	772551	774626	776704	778779	780851	782916	784984	787069	789131	791173	793206	795246	797284	799333	801374	803406	805454	807515	809569	811621	813665	815706	817752	819799	821844	823891	825933	827972	830017	832063	834115	836166	838204	840242	842284	844332	846387	848438	850494	852531	854594	856655	858730	860801	862861	864905	866961	869017	871065	873117	875175	877225	879276	881335	883390	885428	887478	889533	891601	893670	895737	897797	899855	901917	903974	906038	908093	910146	912208	914271	916338	918403	920469	922534	924601	926672	928739	930810	932886	934962	937035	939096	941157	943214	945274	947335	949389	951444	953499	955551	957592	959632	961666	963668	965683	967702	969730	971759	973789	975803	977798	979811	981824	983825	985832	987856	989881	991898	993914	995926	997946	999963	1001970	1003979	1005995	1008034	1010053	1012065	1014082	1016116	1018145	1020182	1022218	1024260	1026319	1028360	1030398	1032425	1034451	1036472	1038490	1040518	1042545	1044568	1046594	1048629	1050664	1052697	1054721	1056747	1058773	1060801	1062854	1064882	1066931	1068957	1071003	1073027	1075077	1077111	1079159	1081213	1083272	1085335	1087407	1089483	1091559	1093618	1095705	1097782	1099853	1101921	1103960	1106033	1108089	1110116	1112172	1114203	1116230	1118262	1120317	1122346	1124402	1126447	1128515	1130557	1132598	1134628	1136649	1138691	1140760	1142831	1144868	1146900	1148933	1150979	1153022	1155065	1157102	1159149	1161230	1163311	1165389	1167461	1169546	1171623	1173705	1175791	1177880	1179963	1182034	1184108	1186181	1188240	1190317	1192385	1194461	1196539	1198618	1200693	1202771
L7	1807	3855	5912	7956	10002	12052	14106	16162	18203	20241	22281	24323	26363	28409	30451	32484	34513	36544	38570	40600	42629	44670	46705	48741	50777	52810	54853	56903	58949	60998	63036	65069	67095	69125	71162	73216	75271	77315	79362	81409	83467	85524	87575	89618	91651	93698	95688	97707	99728	101758	103790	105812	107834	109868	111895	113930	115972	118010	120038	122030	124014	125995	127984	129985	131982	133963	135967	137980	139997	142007	144018	146038	148068	150105	152149	154192	156232	158275	160307	162339	164376	166417	168455	170485	172519	174554	176589	178610	180634	182664	184692	186725	188760	190795	192818	194846	196877	198898	200930	202957	204970	206990	209016	211049	213083	215117	217156	219195	221230	223262	225293	227322	229340	231368	233398	235426	237452	239481	241508	243543	245583	247620	249651	251684	253720	255755	257799	259834	261876	263919	265955	267994	270036	272079	274113	276139	278178	280218	282263	284308	286344	288389	290435	292476	294526	296576	298622	300687	302737	304792	306845	308902	310986	313068	315167	317261	319345	321420	323488	325558	327629	329705	331783	333851	335921	337971	340049	342123	344182	346216	348284	350363	352415	354490	356546	358628	360706	362788	364844	366893	368965	371027	373087	375134	377181	379235	381284	383342	385387	387476	389564	391637	393712	395789	397862	399936	402002	404044	406118	408173	410234	412291	414348	416399	418438	420488	422538	424593	426645	428692	430743	432792	434843	436901	438973	441047	443129	445206	447248	449286	451325	453365	455415	457468	459526	461586	463647	465706	467760	469813	471856	473902	475946	477990	480043	482092	484140	486188	488234	490274	492322	494373	496427	498468	500513	502555	504599	506653	508698	510754	512801	514852	516899	518939	520979	523018	525058	527107	529149	531190	533229	535273	537319	539368	541410	543463	545502	547556	549606	551655	553716	555768	557811	559859	561906	563988	566079	568165	570238	572279	574322	576367	578447	580465	582505	584546	586594	588646	590689	592747	594808	596865	598919	600978	603040	605101	607139	609187	611241	613291	615370	617449	619523	621599	623679	625755	627831	629911	632007	634104	636191	638282	640348	642417	644490	646564	648635	650720	652781	654844	656913	658982	661052	663110	665173	667238	669306	671372	673437	675498	677560	679629	681689	683749	685810	687871	689918	691964	694019	696069	698125	700179	702236	704293	706348	708402	710463	712527	714590	716653	718715	720781	722847	724918	726999	729079	731158	733221	735274	737326	739402	741463	743514	745570	747618	749677	751756	753832	755913	757997	760087	762165	764243	766313	768389	770472	772553	774627	776706	778780	780852	782917	784986	787070	789132	791174	793208	795247	797286	799334	801376	803407	805455	807516	809570	811622	813666	815708	817754	819800	821846	823892	825934	827973	830019	832064	834116	836167	838205	840243	842285	844333	846388	848439	850496	852533	854596	856657	858731	860802	862862	864906	866962	869018	871066	873119	875177	877226	879278	881336	883391	885429	887479	889534	891602	893671	895739	897799	899857	901918	903976	906039	908094	910147	912210	914272	916339	918404	920470	922535	924602	926674	928740	930811	932887	934964	937037	939097	941158	943215	945275	947336	949390	951446	953500	955552	957594	959633	961667	963669	965684	967703	969731	971760	973790	975804	977799	979812	981825	983826	985834	987857	989882	991899	993916	995928	997947	999964	1001971	1003980	1005996	1008035	1010054	1012067	1014083	1016117	1018146	1020184	1022220	1024261	1026320	1028361	1030399	1032426	1034452	1036473	1038491	1040519	1042546	1044569	1046595	1048630	1050665	1052698	1054722	1056748	1058775	1060802	1062855	1064883	1066933	1068958	1071004	1073028	1075079	1077112	1079160	1081214	1083273	1085337	1087409	1089484	1091560	1093619	1095706	1097783	1099854	1101922	1103961	1106034	1108090	1110117	1112174	1114204	1116231	1118263	1120319	1122347	1124403	1126449	1128517	1130558	1132599	1134630	1136650	1138693	1140761	1142832	1144869	1146901	1148934	1150980	1153024	1155066	1157103	1159150	1161231	1163312	1165391	1167462	1169547	1171624	1173707	1175792	1177882	1179965	1182036	1184110	1186182	1188242	1190318	1192386	1194462	1196540	1198619	1200694	1202773
K7	1808	3856	5913	7957	10003	12053	14107	16163	18204	20242	22282	24324	26364	28410	30452	32485	34514	36545	38571	40602	42630	44671	46706	48742	50778	52811	54854	56904	58950	60999	63037	65070	67096	69126	71163	73217	75272	77316	79363	81410	83468	85525	87577	89619	91653	93699	95689	97708	99729	101759	103791	105813	107835	109869	111896	113931	115973	118011	120039	122031	124015	125996	127985	129986	131983	133964	135968	137982	139998	142008	144019	146039	148069	150106	152151	154193	156233	158276	160308	162340	164377	166418	168456	170486	172520	174555	176590	178611	180635	182665	184693	186726	188761	190796	192820	194847	196878	198899	200932	202958	204971	206992	209018	211050	213084	215119	217157	219196	221231	223263	225294	227323	229342	231369	233399	235427	237454	239482	241510	243544	245584	247621	249653	251685	253722	255756	257801	259835	261877	263920	265956	267995	270037	272080	274114	276140	278179	280219	282264	284309	286345	288390	290436	292477	294528	296577	298623	300688	302738	304793	306846	308903	310987	313069	315169	317263	319346	321421	323489	325559	327631	329707	331784	333852	335922	337972	340050	342124	344183	346217	348285	350364	352416	354492	356547	358629	360707	362790	364845	366895	368966	371028	373088	375135	377183	379236	381285	383343	385388	387477	389565	391638	393714	395790	397863	399937	402003	404045	406120	408174	410235	412292	414349	416400	418439	420489	422539	424594	426646	428693	430744	432793	434845	436902	438974	441048	443130	445207	447249	449287	451326	453366	455416	457469	459527	461588	463648	465707	467761	469814	471857	473903	475948	477991	480044	482093	484141	486189	488235	490275	492323	494375	496428	498469	500514	502556	504600	506654	508699	510755	512802	514853	516900	518940	520980	523019	525059	527108	529150	531191	533230	535274	537320	539369	541412	543464	545503	547557	549607	551656	553717	555769	557812	559860	561907	563989	566080	568166	570239	572280	574323	576368	578448	580466	582506	584547	586595	588647	590691	592748	594809	596866	598921	600979	603041	605102	607140	609188	611242	613292	615371	617450	619524	621600	623680	625756	627832	629912	632008	634105	636192	638283	640349	642418	644491	646565	648636	650721	652782	654845	656914	658983	661053	663111	665174	667239	669307	671373	673438	675499	677561	679630	681690	683750	685811	687872	689919	691965	694020	696070	698126	700180	702237	704294	706349	708403	710464	712528	714591	716654	718716	720782	722848	724919	727000	729080	731159	733222	735276	737327	739403	741464	743515	745571	747619	749678	751757	753833	755914	757998	760088	762166	764244	766315	768390	770473	772554	774628	776707	778781	780853	782918	784987	787071	789134	791175	793209	795248	797287	799335	801377	803408	805456	807518	809571	811623	813667	815709	817755	819801	821847	823893	825935	827974	830020	832065	834117	836168	838206	840244	842287	844334	846389	848440	850497	852534	854597	856658	858732	860803	862863	864908	866963	869019	871067	873120	875178	877227	879279	881337	883392	885431	887480	889535	891603	893673	895740	897800	899858	901919	903977	906040	908095	910148	912211	914273	916340	918406	920471	922537	924603	926675	928741	930813	932889	934965	937038	939099	941159	943216	945277	947337	949391	951447	953501	955553	957595	959634	961669	963670	965685	967704	969732	971761	973792	975805	977800	979813	981827	983827	985835	987858	989883	991900	993917	995929	997949	999966	1001972	1003981	1005997	1008036	1010055	1012068	1014084	1016118	1018147	1020185	1022221	1024262	1026321	1028362	1030400	1032427	1034454	1036474	1038492	1040520	1042548	1044571	1046596	1048631	1050667	1052699	1054723	1056749	1058776	1060803	1062857	1064884	1066934	1068960	1071005	1073029	1075080	1077114	1079162	1081215	1083274	1085338	1087410	1089486	1091561	1093621	1095707	1097784	1099855	1101923	1103963	1106035	1108091	1110119	1112175	1114205	1116233	1118265	1120320	1122348	1124404	1126450	1128518	1130559	1132600	1134631	1136651	1138694	1140762	1142833	1144871	1146902	1148936	1150981	1153025	1155067	1157105	1159151	1161232	1163314	1165392	1167464	1169548	1171626	1173708	1175793	1177883	1179966	1182037	1184111	1186183	1188243	1190319	1192388	1194463	1196541	1198620	1200695	1202774
J7	1809	3858	5915	7959	10004	12055	14109	16164	18206	20244	22284	24326	26366	28412	30454	32487	34516	36546	38573	40603	42632	44673	46708	48744	50779	52812	54856	56905	58951	61000	63039	65072	67098	69128	71165	73219	75273	77318	79365	81411	83470	85527	87578	89620	91654	93701	95691	97709	99731	101761	103793	105814	107837	109871	111897	113932	115974	118013	120040	122033	124016	125998	127986	129988	131984	133966	135970	137983	140000	142010	144021	146041	148071	150107	152152	154194	156235	158277	160309	162342	164379	166420	168458	170487	172522	174557	176592	178613	180637	182667	184695	186728	188763	190798	192821	194849	196880	198900	200933	202960	204972	206993	209019	211051	213085	215120	217159	219198	221233	223264	225296	227325	229343	231371	233401	235429	237455	239483	241511	243545	245585	247622	249654	251686	253723	255757	257802	259836	261879	263922	265957	267997	270039	272081	274115	276142	278181	280220	282266	284311	286347	288392	290437	292479	294529	296578	298624	300689	302740	304795	306847	308904	310988	313070	315170	317264	319348	321423	323491	325561	327632	329708	331785	333853	335924	337973	340051	342125	344185	346218	348287	350366	352418	354493	356549	358630	360709	362791	364846	366896	368967	371030	373090	375136	377184	379237	381286	383344	385389	387479	389566	391640	393715	395792	397864	399939	402005	404046	406121	408176	410237	412293	414351	416401	418440	420490	422541	424596	426648	428694	430746	432795	434846	436904	438976	441050	443131	445209	447251	449289	451327	453368	455417	457471	459529	461589	463649	465708	467762	469816	471859	473904	475949	477992	480045	482095	484142	486190	488236	490277	492325	494376	496429	498470	500515	502557	504602	506655	508701	510757	512803	514854	516902	518941	520982	523021	525060	527109	529151	531192	533232	535275	537322	539371	541413	543465	545504	547559	549609	551657	553719	555771	557813	559862	561909	563991	566081	568168	570241	572282	574325	576370	578449	580467	582507	584548	586596	588649	590692	592749	594810	596867	598922	600980	603042	605104	607142	609189	611243	613294	615372	617452	619526	621602	623682	625757	627834	629913	632010	634107	636193	638285	640350	642420	644493	646566	648637	650723	652783	654847	656916	658985	661054	663113	665176	667241	669308	671374	673439	675501	677562	679632	681691	683751	685813	687874	689921	691966	694022	696071	698127	700182	702239	704295	706351	708404	710465	712530	714592	716656	718717	720784	722850	724920	727001	729081	731161	733224	735277	737329	739404	741465	743517	745572	747621	749679	751759	753835	755916	757999	760090	762168	764245	766316	768391	770475	772555	774630	776708	778783	780855	782920	784988	787072	789135	791177	793210	795250	797288	799337	801378	803409	805457	807519	809573	811625	813669	815710	817756	819803	821848	823895	825936	827975	830021	832067	834119	836170	838208	840245	842288	844336	846391	848441	850498	852535	854598	856659	858734	860805	862865	864909	866965	869020	871069	873121	875179	877229	879280	881339	883393	885432	887482	889536	891605	893674	895741	897801	899859	901921	903978	906042	908097	910150	912212	914275	916341	918407	920473	922538	924605	926676	928742	930814	932890	934966	937039	939100	941160	943218	945278	947339	949392	951448	953502	955554	957596	959636	961670	963672	965687	967706	969734	971763	973793	975807	977801	979814	981828	983829	985836	987859	989885	991902	993918	995930	997950	999967	1001974	1003982	1005999	1008038	1010057	1012069	1014086	1016120	1018148	1020186	1022222	1024264	1026322	1028363	1030402	1032428	1034455	1036476	1038493	1040522	1042549	1044572	1046597	1048633	1050668	1052701	1054725	1056751	1058777	1060805	1062858	1064886	1066935	1068961	1071007	1073030	1075081	1077115	1079163	1081217	1083276	1085339	1087411	1089487	1091563	1093622	1095709	1097786	1099857	1101925	1103964	1106037	1108093	1110120	1112176	1114207	1116234	1118266	1120321	1122350	1124406	1126451	1128519	1130560	1132602	1134632	1136653	1138695	1140764	1142835	1144872	1146904	1148937	1150983	1153026	1155068	1157106	1159153	1161234	1163315	1165393	1167465	1169549	1171627	1173709	1175795	1177884	1179967	1182038	1184112	1186185	1188244	1190320	1192389	1194465	1196542	1198622	1200696	1202775
M8	1808	3856	5913	7957	10003	12053	14107	16163	18204	20242	22282	24324	26364	28410	30452	32485	34514	36545	38571	40602	42630	44671	46706	48742	50778	52811	54854	56904	58950	60999	63037	65070	67096	69126	71163	73217	75272	77316	79363	81410	83468	85525	87577	89619	91653	93699	95689	97708	99729	101759	103791	105813	107835	109869	111896	113931	115973	118011	120039	122031	124015	125996	127985	129986	131983	133964	135968	137982	139998	142008	144019	146039	148069	150106	152151	154193	156233	158276	160308	162340	164377	166418	168456	170486	172520	174555	176590	178611	180635	182665	184693	186726	188761	190796	192819	194847	196878	198899	200931	202958	204971	206991	209017	211050	213084	215118	217157	219196	221231	223263	225294	227323	229342	231369	233399	235427	237454	239482	241510	243544	245584	247621	249653	251685	253722	255756	257800	259835	261877	263920	265956	267995	270037	272080	274114	276140	278179	280219	282264	284309	286345	288390	290436	292477	294528	296577	298623	300688	302738	304793	306846	308903	310987	313069	315169	317263	319346	321421	323489	325559	327631	329707	331784	333852	335922	337972	340050	342124	344183	346217	348285	350364	352416	354492	356547	358629	360707	362790	364845	366895	368966	371028	373088	375135	377183	379236	381285	383343	385388	387478	389565	391638	393714	395790	397863	399937	402003	404045	406120	408174	410235	412292	414349	416400	418439	420489	422539	424594	426646	428693	430744	432793	434845	436902	438974	441048	443130	445207	447249	449287	451326	453366	455416	457469	459527	461588	463648	465707	467761	469814	471857	473903	475948	477991	480044	482093	484141	486189	488235	490275	492323	494375	496428	498469	500514	502556	504600	506654	508699	510755	512802	514853	516900	518940	520981	523019	525059	527108	529150	531191	533231	535274	537320	539370	541412	543464	545503	547557	549607	551656	553717	555769	557812	559860	561908	563989	566080	568166	570239	572280	574323	576368	578448	580466	582506	584547	586595	588647	590691	592748	594809	596866	598921	600979	603041	605102	607140	609188	611242	613292	615371	617450	619524	621600	623680	625756	627832	629912	632008	634105	636192	638283	640349	642419	644491	646565	648636	650721	652782	654845	656914	658983	661053	663112	665174	667239	669307	671373	673438	675499	677561	679630	681690	683750	685811	687872	689919	691965	694020	696070	698126	700180	702237	704294	706349	708403	710464	712528	714591	716654	718716	720782	722848	724919	727000	729080	731159	733222	735276	737327	739403	741464	743515	745571	747619	749678	751758	753833	755914	757998	760088	762166	764244	766315	768390	770473	772554	774628	776707	778781	780853	782918	784987	787071	789134	791175	793209	795248	797287	799335	801377	803408	805456	807518	809571	811623	813667	815709	817755	819801	821847	823893	825935	827974	830020	832065	834117	836168	838206	840244	842287	844334	846389	848440	850497	852534	854597	856658	858732	860803	862863	864907	866963	869019	871067	873120	875178	877227	879279	881337	883392	885430	887480	889535	891603	893672	895740	897800	899858	901919	903977	906040	908095	910148	912211	914273	916340	918406	920471	922537	924603	926675	928741	930812	932889	934965	937038	939099	941159	943216	945276	947337	949391	951447	953501	955553	957595	959634	961669	963670	965685	967704	969732	971761	973791	975805	977800	979813	981826	983827	985835	987858	989883	991900	993917	995929	997949	999966	1001972	1003981	1005997	1008036	1010055	1012068	1014084	1016118	1018147	1020185	1022221	1024262	1026321	1028362	1030400	1032427	1034453	1036474	1038492	1040520	1042548	1044570	1046596	1048631	1050666	1052699	1054723	1056749	1058776	1060803	1062857	1064884	1066934	1068960	1071005	1073029	1075080	1077114	1079162	1081215	1083274	1085338	1087410	1089486	1091561	1093620	1095707	1097784	1099855	1101923	1103962	1106035	1108091	1110119	1112175	1114205	1116233	1118264	1120320	1122348	1124404	1126450	1128518	1130559	1132600	1134631	1136651	1138694	1140762	1142833	1144870	1146902	1148936	1150981	1153025	1155067	1157105	1159151	1161232	1163314	1165392	1167464	1169548	1171626	1173708	1175793	1177883	1179966	1182037	1184111	1186183	1188243	1190319	1192387	1194463	1196541	1198620	1200695	1202774
L8	1808	3857	5914	7958	10003	12054	14107	16163	18205	20243	22283	24325	26365	28411	30453	32485	34515	36545	38572	40602	42631	44671	46707	48742	50778	52811	54855	56904	58950	60999	63038	65071	67097	69127	71164	73218	75272	77317	79364	81410	83469	85526	87577	89619	91653	93700	95690	97708	99729	101760	103792	105813	107836	109870	111896	113931	115973	118012	120039	122032	124015	125997	127985	129987	131983	133965	135969	137982	139999	142009	144020	146040	148070	150106	152151	154193	156233	158276	160308	162341	164377	166419	168457	170486	172521	174556	176591	178612	180636	182666	184694	186727	188762	190796	192820	194847	196879	198899	200932	202958	204971	206992	209018	211050	213084	215119	217158	219196	221232	223263	225294	227323	229342	231369	233400	235427	237454	239482	241510	243544	245584	247621	249653	251685	253722	255756	257801	259835	261878	263921	265956	267996	270037	272080	274114	276141	278180	280219	282264	284310	286346	288391	290436	292478	294528	296577	298623	300688	302739	304794	306846	308903	310987	313069	315169	317263	319347	321422	323490	325560	327631	329707	331784	333852	335923	337972	340050	342124	344184	346217	348286	350365	352417	354492	356548	358629	360708	362790	364845	366895	368966	371029	373089	375135	377183	379236	381285	383343	385388	387478	389565	391639	393714	395791	397863	399938	402004	404045	406120	408175	410235	412292	414350	416400	418439	420489	422540	424595	426647	428693	430745	432794	434845	436903	438975	441049	443130	445208	447250	449288	451326	453366	455416	457470	459528	461588	463648	465707	467761	469815	471858	473903	475948	477991	480044	482094	484141	486189	488235	490276	492324	494375	496428	498469	500514	502556	504601	506654	508700	510756	512802	514853	516901	518940	520981	523020	525060	527108	529151	531192	533231	535275	537321	539370	541412	543464	545503	547558	549608	551656	553718	555770	557812	559861	561908	563990	566080	568167	570240	572281	574324	576369	578448	580466	582506	584547	586595	588648	590691	592748	594809	596866	598921	600979	603041	605103	607141	609188	611242	613293	615372	617451	619525	621601	623681	625756	627833	629912	632009	634106	636192	638284	640349	642419	644492	646565	648636	650722	652782	654846	656915	658984	661054	663112	665175	667240	669307	671373	673438	675500	677561	679631	681690	683750	685812	687873	689920	691965	694021	696070	698126	700181	702238	704294	706350	708403	710464	712529	714591	716655	718716	720783	722849	724919	727000	729080	731160	733223	735276	737328	739403	741464	743516	745571	747620	749678	751758	753834	755915	757998	760089	762167	764244	766315	768390	770474	772554	774629	776707	778782	780854	782918	784987	787071	789134	791176	793209	795249	797287	799336	801377	803408	805456	807518	809572	811624	813668	815709	817755	819802	821847	823894	825935	827974	830020	832066	834118	836169	838207	840244	842287	844335	846390	848440	850497	852534	854597	856658	858732	860804	862864	864908	866964	869019	871068	873120	875178	877228	879279	881337	883392	885431	887481	889535	891604	893673	895740	897800	899858	901920	903977	906041	908096	910149	912211	914274	916340	918406	920472	922537	924604	926675	928742	930813	932889	934965	937038	939099	941159	943217	945277	947338	949391	951447	953501	955553	957595	959635	961669	963671	965686	967705	969733	971762	973792	975806	977800	979813	981827	983828	985835	987858	989884	991901	993917	995929	997949	999966	1001973	1003981	1005998	1008037	1010056	1012068	1014085	1016119	1018147	1020185	1022221	1024263	1026321	1028362	1030401	1032427	1034454	1036475	1038492	1040521	1042548	1044571	1046596	1048632	1050667	1052700	1054724	1056750	1058776	1060804	1062857	1064885	1066934	1068960	1071006	1073029	1075080	1077114	1079162	1081216	1083275	1085338	1087410	1089486	1091562	1093621	1095708	1097785	1099856	1101924	1103963	1106036	1108092	1110119	1112175	1114206	1116233	1118265	1120320	1122349	1124405	1126450	1128518	1130559	1132601	1134631	1136652	1138694	1140763	1142834	1144871	1146903	1148936	1150982	1153025	1155067	1157105	1159152	1161233	1163314	1165392	1167464	1169548	1171626	1173708	1175794	1177883	1179966	1182037	1184111	1186184	1188243	1190319	1192388	1194464	1196541	1198621	1200695	1202774
K8	1810	3858	5916	7959	10005	12056	14109	16165	18207	20244	22285	24326	26366	28413	30455	32487	34517	36547	38574	40604	42633	44673	46708	48744	50780	52813	54856	56906	58952	61001	63039	65073	67099	69129	71165	73219	75274	77319	79366	81412	83470	85528	87579	89621	91655	93701	95692	97710	99731	101762	103794	105815	107837	109872	111898	113933	115975	118014	120041	122033	124017	125999	127987	129988	131985	133967	135970	137984	140000	142011	144022	146042	148072	150108	152153	154195	156235	158278	160310	162343	164379	166421	168459	170488	172522	174558	176592	178614	180638	182667	184696	186729	188764	190799	192822	194850	196881	198901	200934	202961	204974	206994	209021	211052	213086	215121	217160	219199	221234	223266	225297	227326	229344	231372	233402	235430	237456	239484	241512	243546	245586	247623	249655	251687	253724	255758	257803	259837	261879	263923	265958	267998	270039	272082	274116	276143	278182	280221	282266	284312	286347	288392	290438	292480	294530	296579	298625	300690	302741	304796	306848	308905	310989	313071	315171	317265	319348	321423	323492	325562	327633	329709	331786	333854	335925	337974	340052	342126	344186	346219	348288	350367	352419	354494	356549	358631	360710	362792	364847	366897	368968	371031	373090	375137	377185	379238	381287	383345	385390	387480	389567	391641	393716	395792	397865	399940	402005	404047	406122	408177	410237	412294	414351	416402	418441	420491	422542	424596	426648	428695	430746	432796	434847	436905	438976	441051	443132	445209	447252	449289	451328	453368	455418	457471	459529	461590	463650	465709	467763	469817	471860	473905	475950	477993	480046	482095	484143	486191	488237	490278	492325	494377	496430	498471	500516	502558	504603	506656	508701	510757	512804	514855	516903	518942	520983	523022	525061	527110	529152	531193	533233	535276	537323	539372	541414	543466	545505	547560	549609	551658	553719	555771	557814	559863	561910	563991	566082	568169	570241	572282	574326	576370	578450	580468	582508	584549	586597	588649	590693	592750	594811	596868	598923	600981	603043	605105	607143	609190	611244	613295	615373	617452	619526	621602	623683	625758	627834	629914	632011	634108	636194	638285	640351	642421	644494	646567	648638	650724	652784	654847	656916	658985	661055	663114	665176	667242	669309	671375	673440	675502	677563	679632	681692	683752	685814	687875	689921	691967	694022	696072	698128	700183	702239	704296	706351	708405	710466	712530	714593	716656	718718	720785	722850	724921	727002	729082	731162	733225	735278	737329	739405	741466	743518	745573	747621	749680	751760	753835	755916	758000	760090	762169	764246	766317	768392	770476	772556	774630	776709	778784	780856	782920	784989	787073	789136	791177	793211	795250	797289	799338	801379	803410	805458	807520	809573	811626	813670	815711	817757	819804	821849	823896	825937	827976	830022	832068	834119	836171	838209	840246	842289	844337	846391	848442	850499	852536	854599	856660	858734	860806	862866	864910	866966	869021	871070	873122	875180	877229	879281	881339	883394	885433	887482	889537	891606	893675	895742	897802	899860	901921	903979	906042	908097	910151	912213	914276	916342	918408	920474	922539	924605	926677	928743	930815	932891	934967	937040	939101	941161	943218	945279	947339	949393	951449	953503	955555	957597	959636	961671	963672	965687	967707	969735	971763	973794	975808	977802	979815	981829	983829	985837	987860	989885	991902	993919	995931	997951	999968	1001974	1003983	1005999	1008038	1010057	1012070	1014086	1016120	1018149	1020187	1022223	1024265	1026323	1028364	1030403	1032429	1034456	1036477	1038494	1040523	1042550	1044573	1046598	1048634	1050669	1052701	1054725	1056751	1058778	1060805	1062859	1064886	1066936	1068962	1071007	1073031	1075082	1077116	1079164	1081217	1083276	1085340	1087412	1089488	1091563	1093623	1095709	1097786	1099857	1101925	1103965	1106038	1108093	1110121	1112177	1114207	1116235	1118267	1120322	1122350	1124406	1126452	1128520	1130561	1132603	1134633	1136654	1138696	1140764	1142836	1144873	1146905	1148938	1150984	1153027	1155069	1157107	1159153	1161235	1163316	1165394	1167466	1169550	1171628	1173710	1175795	1177885	1179968	1182039	1184113	1186186	1188245	1190321	1192390	1194466	1196543	1198622	1200697	1202776
J8	1811	3859	5916	7960	10006	12057	14110	16166	18208	20245	22285	24327	26367	28413	30456	32488	34517	36548	38575	40605	42634	44674	46709	48745	50781	52814	54857	56907	58953	61002	63040	65073	67099	69129	71166	73220	75275	77320	79367	81413	83471	85529	87580	89622	91656	93702	95693	97711	99732	101763	103794	105816	107838	109872	111899	113934	115976	118015	120042	122034	124018	126000	127988	129989	131986	133967	135971	137985	140001	142012	144022	146043	148073	150109	152154	154196	156236	158279	160311	162344	164380	166421	168459	170489	172523	174558	176593	178615	180639	182668	184697	186730	188765	190800	192823	194851	196882	198902	200935	202962	204974	206995	209021	211053	213087	215122	217161	219200	221235	223266	225297	227327	229345	231373	233403	235431	237457	239485	241513	243547	245587	247624	249656	251688	253725	255759	257804	259838	261880	263924	265959	267998	270040	272083	274117	276143	278182	280222	282267	284312	286348	288393	290439	292481	294531	296580	298626	300691	302741	304797	306849	308906	310990	313072	315172	317266	319349	321424	323493	325563	327634	329710	331787	333855	335925	337975	340053	342127	344187	346220	348289	350367	352419	354495	356550	358632	360711	362793	364848	366898	368969	371031	373091	375138	377186	379239	381288	383346	385391	387481	389568	391642	393717	395793	397866	399940	402006	404048	406123	408178	410238	412295	414352	416403	418442	420492	422542	424597	426649	428696	430747	432797	434848	436906	438977	441051	443133	445210	447252	449290	451329	453369	455419	457472	459530	461591	463651	465710	467764	469817	471861	473906	475951	477994	480047	482096	484144	486192	488238	490279	492326	494378	496431	498472	500517	502559	504604	506657	508702	510758	512805	514856	516904	518943	520984	523022	525062	527111	529153	531194	533233	535277	537323	539373	541415	543467	545506	547561	549610	551659	553720	555772	557815	559863	561911	563992	566083	568170	570242	572283	574327	576371	578451	580469	582509	584550	586598	588650	590694	592751	594812	596869	598924	600982	603044	605105	607143	609191	611245	613296	615374	617453	619527	621603	623683	625759	627835	629915	632012	634108	636195	638286	640352	642422	644495	646568	648639	650725	652785	654848	656917	658986	661056	663115	665177	667243	669310	671376	673441	675503	677564	679633	681693	683753	685815	687876	689922	691968	694023	696073	698129	700184	702240	704297	706352	708406	710467	712531	714594	716657	718719	720786	722851	724922	727003	729083	731163	733225	735279	737330	739406	741467	743518	745574	747622	749681	751761	753836	755917	758001	760091	762170	764247	766318	768393	770477	772557	774631	776710	778785	780856	782921	784990	787074	789137	791178	793212	795251	797290	799339	801380	803411	805459	807521	809574	811626	813671	815712	817758	819805	821850	823896	825938	827977	830023	832069	834120	836172	838210	840247	842290	844338	846392	848443	850500	852537	854600	856661	858735	860807	862867	864911	866966	869022	871071	873123	875181	877230	879282	881340	883395	885434	887483	889538	891607	893676	895743	897803	899861	901922	903980	906043	908098	910152	912214	914277	916343	918409	920475	922540	924606	926678	928744	930816	932892	934968	937041	939102	941162	943219	945280	947340	949394	951450	953504	955556	957598	959637	961672	963673	965688	967708	969735	971764	973795	975809	977803	979816	981830	983830	985838	987861	989886	991903	993920	995932	997952	999969	1001975	1003984	1006000	1008039	1010058	1012071	1014087	1016121	1018150	1020188	1022224	1024265	1026324	1028365	1030404	1032430	1034457	1036477	1038495	1040523	1042551	1044574	1046599	1048634	1050670	1052702	1054726	1056752	1058779	1060806	1062860	1064887	1066937	1068963	1071008	1073032	1075083	1077117	1079165	1081218	1083277	1085341	1087413	1089489	1091564	1093624	1095710	1097787	1099858	1101926	1103966	1106038	1108094	1110122	1112178	1114208	1116236	1118268	1120323	1122351	1124407	1126453	1128521	1130562	1132604	1134634	1136655	1138697	1140765	1142837	1144874	1146906	1148939	1150984	1153028	1155070	1157108	1159154	1161236	1163317	1165395	1167467	1169551	1171629	1173711	1175796	1177886	1179969	1182040	1184114	1186187	1188246	1190322	1192391	1194466	1196544	1198623	1200698	1202777
M9
L9	1810	3859	5916	7960	10005	12056	14110	16165	18207	20245	22285	24327	26367	28413	30455	32488	34517	36547	38574	40604	42633	44674	46709	48745	50780	52813	54857	56906	58953	61001	63040	65073	67099	69129	71166	73220	75274	77319	79366	81412	83471	85528	87579	89621	91655	93702	95692	97710	99732	101762	103794	105815	107838	109872	111899	113933	115975	118014	120041	122034	124018	125999	127988	129989	131985	133967	135971	137984	140001	142011	144022	146042	148072	150108	152153	154195	156236	158278	160310	162343	164380	166421	168459	170488	172523	174558	176593	178614	180638	182668	184696	186729	188764	190799	192822	194850	196881	198901	200934	202961	204973	206994	209020	211052	213086	215121	217160	219199	221234	223265	225296	227326	229344	231372	233402	235430	237456	239484	241512	243546	245586	247623	249655	251687	253724	255758	257803	259837	261880	263923	265958	267998	270040	272082	274116	276143	278182	280221	282267	284312	286348	288393	290438	292480	294530	296579	298625	300690	302741	304796	306849	308905	310989	313072	315171	317265	319349	321424	323492	325562	327633	329709	331786	333855	335925	337974	340053	342126	344186	346219	348288	350367	352419	354494	356550	358631	360710	362792	364847	366897	368968	371031	373091	375137	377185	379238	381288	383345	385390	387480	389567	391641	393716	395793	397865	399940	402006	404048	406122	408177	410238	412295	414352	416402	418441	420491	422542	424597	426649	428695	430747	432796	434847	436905	438977	441051	443132	445210	447252	449290	451328	453369	455419	457472	459530	461590	463650	465709	467763	469817	471860	473905	475950	477993	480046	482096	484143	486191	488237	490278	492326	494377	496430	498471	500517	502558	504603	506656	508702	510758	512804	514855	516903	518942	520983	523022	525062	527111	529153	531194	533233	535277	537323	539372	541414	543466	545505	547560	549610	551659	553720	555772	557815	559863	561910	563992	566083	568169	570242	572283	574326	576371	578451	580468	582509	584549	586597	588650	590693	592751	594812	596868	598923	600981	603044	605105	607143	609191	611244	613295	615374	617453	619527	621603	623683	625759	627835	629914	632011	634108	636194	638286	640351	642421	644494	646567	648638	650724	652784	654848	656917	658986	661056	663114	665177	667242	669309	671376	673440	675502	677564	679633	681692	683753	685814	687875	689922	691967	694023	696072	698129	700183	702240	704296	706352	708405	710466	712531	714594	716657	718718	720785	722851	724922	727002	729082	731162	733225	735278	737330	739406	741466	743518	745573	747622	749680	751760	753836	755917	758000	760091	762169	764246	766317	768392	770476	772556	774631	776709	778784	780856	782921	784989	787074	789136	791178	793211	795251	797289	799338	801379	803411	805458	807520	809574	811626	813670	815711	817757	819804	821849	823896	825937	827976	830022	832068	834120	836171	838209	840247	842289	844337	846392	848443	850499	852536	854599	856660	858735	860806	862866	864910	866966	869022	871070	873122	875180	877230	879281	881340	883395	885433	887483	889537	891606	893675	895742	897802	899860	901922	903979	906043	908098	910151	912213	914276	916343	918408	920474	922539	924606	926677	928744	930815	932891	934967	937040	939101	941162	943219	945279	947340	949393	951449	953503	955556	957597	959637	961671	963673	965688	967707	969735	971764	973794	975808	977803	979816	981829	983830	985837	987861	989886	991903	993919	995931	997951	999968	1001975	1003983	1006000	1008039	1010058	1012070	1014087	1016121	1018150	1020187	1022223	1024265	1026323	1028364	1030403	1032430	1034456	1036477	1038495	1040523	1042550	1044573	1046599	1048634	1050669	1052702	1054726	1056752	1058778	1060806	1062859	1064887	1066936	1068962	1071008	1073031	1075082	1077116	1079164	1081218	1083277	1085340	1087412	1089488	1091564	1093623	1095710	1097787	1099858	1101926	1103965	1106038	1108094	1110121	1112177	1114208	1116235	1118267	1120322	1122351	1124407	1126452	1128520	1130562	1132603	1134633	1136654	1138696	1140765	1142836	1144873	1146905	1148938	1150984	1153027	1155069	1157107	1159154	1161235	1163316	1165394	1167466	1169550	1171628	1173710	1175796	1177885	1179968	1182039	1184113	1186186	1188245	1190321	1192390	1194466	1196544	1198623	1200697	1202776
K9	1812	3860	5917	7961	10007	12057	14111	16167	18208	20246	22286	24328	26368	28414	30456	32489	34518	36549	38575	40605	42634	44675	46710	48746	50781	52814	54858	56908	58954	61003	63041	65074	67100	69130	71167	73221	75275	77320	79367	81414	83472	85529	87580	89623	91656	93703	95693	97712	99733	101763	103795	105816	107839	109873	111900	113934	115976	118015	120043	122035	124019	126000	127989	129990	131987	133968	135972	137985	140002	142012	144023	146043	148073	150110	152154	154197	156237	158279	160311	162344	164381	166422	168460	170490	172524	174559	176594	178615	180639	182669	184697	186730	188765	190800	192823	194851	196882	198903	200936	202962	204975	206996	209022	211054	213088	215123	217161	219200	221235	223267	225298	227327	229346	231373	233403	235431	237458	239486	241514	243548	245588	247625	249656	251689	253725	255760	257804	259838	261881	263924	265960	267999	270041	272084	274118	276144	278183	280223	282268	284313	286349	288394	290439	292481	294531	296580	298626	300691	302742	304797	306850	308906	310991	313073	315172	317266	319350	321425	323493	325563	327634	329710	331787	333856	335926	337976	340054	342127	344187	346221	348289	350368	352420	354495	356551	358632	360711	362793	364849	366898	368970	371032	373092	375138	377186	379240	381289	383347	385392	387481	389568	391642	393717	395794	397867	399941	402007	404049	406123	408178	410239	412296	414353	416404	418442	420493	422543	424598	426650	428696	430748	432797	434848	436906	438978	441052	443133	445211	447253	449291	451329	453370	455420	457473	459531	461591	463651	465711	467765	469818	471861	473907	475951	477994	480048	482097	484144	486193	488239	490279	492327	494378	496431	498473	500518	502560	504604	506657	508703	510759	512805	514857	516904	518944	520984	523023	525063	527112	529154	531195	533234	535278	537324	539373	541415	543468	545506	547561	549611	551660	553721	555773	557816	559864	561911	563993	566084	568170	570243	572284	574327	576372	578452	580470	582510	584550	586598	588651	590694	592752	594813	596870	598924	600983	603045	605106	607144	609192	611246	613296	615375	617454	619528	621604	623684	625760	627836	629916	632012	634109	636195	638287	640353	642422	644495	646569	648640	650725	652786	654849	656918	658987	661057	663115	665178	667243	669311	671377	673442	675503	677565	679634	681694	683754	685815	687876	689923	691969	694024	696074	698130	700184	702241	704298	706353	708406	710468	712532	714595	716658	718720	720786	722852	724923	727004	729083	731163	733226	735279	737331	739407	741468	743519	745574	747623	749682	751761	753837	755918	758001	760092	762170	764248	766318	768394	770477	772557	774632	776710	778785	780857	782922	784991	787075	789137	791179	793213	795252	797290	799339	801381	803412	805460	807521	809575	811627	813671	815713	817759	819805	821850	823897	825939	827978	830024	832069	834121	836172	838210	840248	842290	844338	846393	848444	850500	852537	854601	856661	858736	860807	862867	864911	866967	869023	871071	873124	875181	877231	879283	881341	883396	885434	887484	889539	891607	893676	895743	897803	899861	901923	903981	906044	908099	910152	912214	914277	916344	918409	920475	922540	924607	926679	928745	930816	932892	934968	937041	939102	941163	943220	945280	947341	949395	951451	953505	955557	957599	959638	961672	963674	965689	967708	969736	971765	973795	975809	977804	979817	981830	983831	985838	987862	989887	991904	993921	995932	997952	999969	1001976	1003985	1006001	1008040	1010059	1012071	1014088	1016122	1018151	1020188	1022224	1024266	1026325	1028366	1030404	1032431	1034457	1036478	1038496	1040524	1042551	1044574	1046600	1048635	1050670	1052703	1054727	1056753	1058780	1060807	1062860	1064888	1066937	1068963	1071009	1073033	1075083	1077117	1079165	1081219	1083278	1085342	1087413	1089489	1091565	1093624	1095711	1097788	1099859	1101927	1103966	1106039	1108095	1110122	1112178	1114209	1116236	1118268	1120324	1122352	1124408	1126453	1128521	1130563	1132604	1134635	1136655	1138697	1140766	1142837	1144874	1146906	1148939	1150985	1153028	1155071	1157108	1159155	1161236	1163317	1165396	1167467	1169552	1171629	1173712	1175797	1177886	1179969	1182040	1184114	1186187	1188246	1190323	1192391	1194467	1196545	1198624	1200699	1202777
J9	1812	3861	5918	7962	10007	12058	14112	16167	18209	20247	22287	24329	26369	28415	30457	32490	34519	36549	38576	40606	42635	44676	46711	48747	50782	52815	54859	56908	58954	61003	63042	65075	67101	69131	71168	73222	75276	77321	79368	81414	83473	85530	87581	89623	91657	93704	95694	97712	99734	101764	103796	105817	107840	109874	111900	113935	115977	118016	120043	122036	124019	126001	127989	129991	131987	133969	135973	137986	140003	142013	144024	146044	148074	150110	152155	154197	156237	158280	160312	162345	164381	166423	168461	170490	172525	174560	176595	178616	180640	182670	184698	186731	188766	190801	192824	194852	196883	198904	200936	202963	204976	206996	209023	211055	213089	215123	217162	219201	221236	223268	225299	227328	229346	231374	233404	235432	237458	239487	241514	243549	245588	247626	249657	251689	253726	255760	257805	259839	261882	263925	265960	268000	270042	272084	274118	276145	278184	280223	282269	284314	286350	288395	290440	292482	294532	296581	298627	300692	302743	304798	306850	308907	310991	313073	315173	317267	319351	321426	323494	325564	327635	329711	331788	333856	335927	337976	340054	342128	344188	346221	348290	350369	352421	354496	356552	358633	360712	362794	364849	366899	368970	371033	373093	375139	377187	379240	381290	383347	385392	387482	389569	391643	393718	395795	397867	399942	402008	404049	406124	408179	410240	412296	414354	416404	418443	420493	422544	424599	426651	428697	430749	432798	434849	436907	438979	441053	443134	445212	447254	449292	451330	453371	455420	457474	459532	461592	463652	465711	467765	469819	471862	473907	475952	477995	480048	482098	484145	486193	488239	490280	492328	494379	496432	498473	500518	502560	504605	506658	508704	510760	512806	514857	516905	518944	520985	523024	525063	527112	529154	531195	533235	535278	537325	539374	541416	543468	545507	547562	549612	551660	553722	555774	557816	559865	561912	563994	566084	568171	570244	572285	574328	576373	578453	580470	582510	584551	586599	588652	590695	592752	594813	596870	598925	600983	603045	605107	607145	609192	611246	613297	615376	617455	619529	621605	623685	625760	627837	629916	632013	634110	636196	638288	640353	642423	644496	646569	648640	650726	652786	654850	656919	658988	661058	663116	665179	667244	669311	671377	673442	675504	677565	679635	681694	683754	685816	687877	689924	691969	694025	696074	698130	700185	702242	704298	706354	708407	710468	712533	714595	716659	718720	720787	722853	724923	727004	729084	731164	733227	735280	737332	739407	741468	743520	745575	747624	749682	751762	753838	755919	758002	760093	762171	764248	766319	768394	770478	772558	774633	776711	778786	780858	782923	784991	787075	789138	791180	793213	795253	797291	799340	801381	803412	805460	807522	809576	811628	813672	815713	817759	819806	821851	823898	825939	827978	830024	832070	834122	836173	838211	840248	842291	844339	846394	848444	850501	852538	854601	856662	858737	860808	862868	864912	866968	869023	871072	873124	875182	877232	879283	881342	883396	885435	887485	889539	891608	893677	895744	897804	899862	901924	903981	906045	908100	910153	912215	914278	916344	918410	920476	922541	924608	926679	928745	930817	932893	934969	937042	939103	941163	943221	945281	947342	949395	951451	953505	955557	957599	959639	961673	963675	965690	967709	969737	971766	973796	975810	977804	979817	981831	983832	985839	987862	989888	991905	993921	995933	997953	999970	1001977	1003985	1006002	1008041	1010060	1012072	1014089	1016123	1018151	1020189	1022225	1024267	1026325	1028366	1030405	1032431	1034458	1036479	1038496	1040525	1042552	1044575	1046600	1048636	1050671	1052704	1054728	1056754	1058780	1060808	1062861	1064889	1066938	1068964	1071010	1073033	1075084	1077118	1079166	1081220	1083279	1085342	1087414	1089490	1091566	1093625	1095712	1097789	1099860	1101928	1103967	1106040	1108096	1110123	1112179	1114210	1116237	1118269	1120324	1122353	1124409	1126454	1128522	1130563	1132605	1134635	1136656	1138698	1140767	1142838	1144875	1146907	1148940	1150986	1153029	1155071	1157109	1159156	1161237	1163318	1165396	1167468	1169552	1171630	1173712	1175798	1177887	1179970	1182041	1184115	1186188	1188247	1190323	1192392	1194468	1196545	1198625	1200699	1202778
L10	1811	3860	5917	7961	10007	12057	14111	16167	18208	20246	22286	24328	26368	28414	30456	32489	34518	36548	38575	40605	42634	44675	46710	48746	50781	52814	54858	56907	58954	61002	63041	65074	67100	69130	71167	73221	75275	77320	79367	81413	83472	85529	87580	89623	91656	93703	95693	97711	99733	101763	103795	105816	107839	109873	111900	113934	115976	118015	120042	122035	124019	126000	127989	129990	131987	133968	135972	137985	140002	142012	144023	146043	148073	150110	152154	154196	156237	158279	160311	162344	164381	166422	168460	170489	172524	174559	176594	178615	180639	182669	184697	186730	188765	190800	192823	194851	196882	198902	200935	202962	204974	206995	209021	211053	213087	215122	217161	219200	221235	223267	225298	227327	229345	231373	233403	235431	237457	239485	241513	243547	245587	247625	249656	251688	253725	255760	257804	259838	261881	263924	265959	267999	270041	272083	274117	276144	278183	280222	282268	284313	286349	288394	290439	292481	294531	296580	298626	300691	302742	304797	306850	308906	310990	313073	315172	317266	319350	321425	323493	325563	327634	329710	331787	333856	335926	337975	340054	342127	344187	346220	348289	350368	352420	354495	356551	358632	360711	362793	364848	366898	368970	371032	373092	375138	377186	379239	381289	383347	385391	387481	389568	391642	393717	395794	397867	399941	402007	404049	406123	408178	410239	412296	414353	416404	418442	420492	422543	424598	426650	428696	430748	432797	434848	436906	438978	441052	443133	445211	447253	449291	451329	453370	455420	457473	459531	461591	463651	465710	467765	469818	471861	473907	475951	477994	480047	482097	484144	486192	488238	490279	492327	494378	496431	498472	500518	502560	504604	506657	508703	510759	512805	514857	516904	518944	520984	523023	525063	527112	529154	531195	533234	535278	537324	539373	541415	543468	545506	547561	549611	551660	553721	555773	557816	559864	561911	563993	566084	568170	570243	572284	574327	576372	578452	580470	582510	584550	586598	588651	590694	592752	594813	596869	598924	600983	603045	605106	607144	609192	611245	613296	615375	617454	619528	621604	623684	625760	627836	629916	632012	634109	636195	638287	640352	642422	644495	646569	648640	650725	652785	654849	656918	658987	661057	663115	665178	667243	669311	671377	673441	675503	677565	679634	681694	683754	685815	687876	689923	691968	694024	696074	698130	700184	702241	704297	706353	708406	710468	712532	714595	716658	718720	720786	722852	724923	727003	729083	731163	733226	735279	737331	739407	741467	743519	745574	747623	749682	751761	753837	755918	758001	760092	762170	764247	766318	768393	770477	772557	774632	776710	778785	780857	782922	784990	787075	789137	791179	793212	795252	797290	799339	801380	803412	805460	807521	809575	811627	813671	815712	817758	819805	821850	823897	825939	827978	830024	832069	834121	836172	838210	840248	842290	844338	846393	848444	850500	852537	854600	856661	858736	860807	862867	864911	866967	869023	871071	873123	875181	877231	879282	881341	883396	885434	887484	889539	891607	893676	895743	897803	899861	901923	903980	906044	908099	910152	912214	914277	916344	918409	920475	922540	924607	926678	928745	930816	932892	934968	937041	939102	941163	943220	945280	947341	949395	951450	953505	955557	957599	959638	961672	963674	965689	967708	969736	971765	973795	975809	977804	979817	981830	983831	985838	987862	989887	991904	993921	995932	997952	999969	1001976	1003985	1006001	1008040	1010059	1012071	1014088	1016122	1018151	1020188	1022224	1024266	1026325	1028365	1030404	1032431	1034457	1036478	1038496	1040524	1042551	1044574	1046600	1048635	1050670	1052703	1054727	1056753	1058779	1060807	1062860	1064888	1066937	1068963	1071009	1073033	1075083	1077117	1079165	1081219	1083278	1085341	1087413	1089489	1091565	1093624	1095711	1097788	1099859	1101927	1103966	1106039	1108095	1110122	1112178	1114209	1116236	1118268	1120323	1122352	1124408	1126453	1128521	1130563	1132604	1134634	1136655	1138697	1140766	1142837	1144874	1146906	1148939	1150985	1153028	1155071	1157108	1159155	1161236	1163317	1165395	1167467	1169551	1171629	1173711	1175797	1177886	1179969	1182040	1184114	1186187	1188246	1190322	1192391	1194467	1196545	1198624	1200699	1202777
K10	1813	3861	5918	7962	10008	12058	14112	16168	18209	20247	22287	24329	26369	28415	30457	32490	34519	36550	38576	40607	42635	44676	46711	48747	50783	52816	54859	56909	58955	61004	63042	65075	67101	69131	71168	73222	75277	77321	79369	81415	83473	85530	87582	89624	91658	93704	95694	97713	99734	101764	103796	105818	107840	109874	111901	113936	115978	118016	120044	122036	124020	126001	127990	129991	131988	133969	135973	137987	140003	142013	144024	146044	148074	150111	152156	154198	156238	158281	160313	162345	164382	166423	168461	170491	172525	174560	176595	178616	180640	182670	184698	186731	188766	190801	192824	194852	196883	198904	200937	202963	204976	206996	209023	211055	213089	215124	217162	219201	221236	223268	225299	227328	229347	231374	233404	235432	237459	239487	241515	243549	245589	247626	249658	251690	253727	255761	257806	259840	261882	263925	265961	268000	270042	272085	274119	276145	278184	280224	282269	284314	286350	288395	290441	292482	294533	296582	298628	300693	302743	304798	306851	308908	310992	313074	315174	317268	319351	321426	323494	325564	327636	329712	331789	333857	335927	337977	340055	342129	344188	346222	348291	350369	352421	354497	356552	358634	360713	362795	364850	366900	368971	371033	373093	375140	377188	379241	381290	383348	385393	387483	389570	391644	393719	395795	397868	399942	402008	404050	406125	408179	410240	412297	414354	416405	418444	420494	422544	424599	426651	428698	430749	432798	434850	436907	438979	441053	443135	445212	447254	449292	451331	453371	455421	457474	459532	461593	463653	465712	467766	469819	471862	473908	475953	477996	480049	482098	484146	486194	488240	490281	492328	494380	496433	498474	500519	502561	504605	506659	508704	510760	512807	514858	516905	518945	520986	523024	525064	527113	529155	531196	533236	535279	537325	539375	541417	543469	545508	547562	549612	551661	553722	555774	557817	559865	561913	563994	566085	568171	570244	572285	574329	576373	578453	580471	582511	584552	586600	588652	590696	592753	594814	596871	598926	600984	603046	605108	607145	609193	611247	613298	615376	617455	619529	621605	623685	625761	627837	629917	632013	634110	636197	638288	640354	642424	644497	646570	648641	650727	652787	654850	656919	658988	661058	663117	665179	667244	669312	671378	673443	675504	677566	679635	681695	683755	685816	687877	689924	691970	694025	696075	698131	700186	702242	704299	706354	708408	710469	712533	714596	716659	718721	720787	722853	724924	727005	729085	731164	733227	735281	737332	739408	741469	743520	745576	747624	749683	751763	753838	755919	758003	760093	762171	764249	766320	768395	770478	772559	774633	776712	778786	780858	782923	784992	787076	789139	791180	793214	795253	797292	799340	801382	803413	805461	807523	809576	811628	813672	815714	817760	819807	821852	823898	825940	827979	830025	832070	834122	836173	838211	840249	842292	844339	846394	848445	850502	852539	854602	856663	858737	860808	862868	864913	866968	869024	871072	873125	875183	877232	879284	881342	883397	885435	887485	889540	891608	893677	895745	897805	899863	901924	903982	906045	908100	910153	912216	914278	916345	918411	920476	922542	924608	926680	928746	930817	932894	934970	937043	939104	941164	943221	945282	947342	949396	951452	953506	955558	957600	959639	961674	963675	965690	967709	969737	971766	973797	975810	977805	979818	981832	983832	985840	987863	989888	991905	993922	995934	997954	999971	1001977	1003986	1006002	1008041	1010060	1012073	1014089	1016123	1018152	1020190	1022226	1024267	1026326	1028367	1030405	1032432	1034458	1036479	1038497	1040525	1042553	1044576	1046601	1048636	1050671	1052704	1054728	1056754	1058781	1060808	1062862	1064889	1066939	1068965	1071010	1073034	1075085	1077119	1079167	1081220	1083279	1085343	1087415	1089491	1091566	1093625	1095712	1097789	1099860	1101928	1103967	1106040	1108096	1110124	1112180	1114210	1116238	1118270	1120325	1122353	1124409	1126455	1128523	1130564	1132605	1134636	1136656	1138699	1140767	1142838	1144876	1146907	1148941	1150986	1153030	1155072	1157110	1159156	1161237	1163319	1165397	1167469	1169553	1171631	1173713	1175798	1177888	1179971	1182042	1184116	1186188	1188248	1190324	1192392	1194468	1196546	1198625	1200700	1202779
K11	1816	3864	5921	7965	10011	12061	14115	16171	18212	20250	22290	24332	26372	28418	30460	32493	34522	36553	38579	40610	42638	44679	46714	48750	50786	52819	54862	56912	58958	61007	63045	65078	67104	69134	71171	73225	75280	77324	79371	81418	83476	85533	87585	89627	91661	93707	95697	97716	99737	101767	103799	105821	107843	109877	111904	113939	115981	118019	120047	122039	124023	126004	127993	129994	131991	133972	135976	137990	140006	142016	144027	146047	148077	150114	152159	154201	156241	158284	160316	162348	164385	166426	168464	170494	172528	174563	176598	178619	180643	182673	184701	186734	188769	190804	192828	194855	196886	198907	200940	202966	204979	207000	209026	211058	213092	215127	217165	219204	221239	223271	225302	227331	229350	231377	233407	235435	237462	239490	241518	243552	245592	247629	249661	251693	253730	255764	257809	259843	261885	263928	265964	268003	270045	272088	274122	276148	278187	280227	282272	284317	286353	288398	290444	292485	294536	296585	298631	300696	302746	304801	306854	308911	310995	313077	315177	317271	319354	321429	323497	325567	327639	329715	331792	333860	335930	337980	340058	342132	344191	346225	348293	350372	352424	354500	356555	358637	360716	362798	364853	366903	368974	371036	373096	375143	377191	379244	381293	383351	385396	387486	389573	391647	393722	395798	397871	399945	402011	404053	406128	408182	410243	412300	414357	416408	418447	420497	422547	424602	426654	428701	430752	432801	434853	436910	438982	441056	443138	445215	447257	449295	451334	453374	455424	457477	459535	461596	463656	465715	467769	469822	471865	473911	475956	477999	480052	482101	484149	486197	488243	490284	492331	494383	496436	498477	500522	502564	504608	506662	508707	510763	512810	514861	516908	518948	520989	523027	525067	527116	529158	531199	533239	535282	537328	539378	541420	543472	545511	547565	549615	551664	553725	555777	557820	559868	561916	563997	566088	568174	570247	572288	574332	576376	578456	580474	582514	584555	586603	588655	590699	592756	594817	596874	598929	600987	603049	605111	607148	609196	611250	613301	615379	617458	619532	621608	623688	625764	627840	629920	632016	634113	636200	638291	640357	642427	644500	646573	648644	650730	652790	654853	656922	658991	661061	663120	665182	667247	669315	671381	673446	675507	677569	679638	681698	683758	685819	687880	689927	691973	694028	696078	698134	700189	702245	704302	706357	708411	710472	712536	714599	716662	718724	720790	722856	724927	727008	729088	731167	733230	735284	737335	739411	741472	743523	745579	747627	749686	751766	753841	755922	758006	760096	762174	764252	766323	768398	770481	772562	774636	776715	778789	780861	782926	784995	787079	789142	791183	793217	795256	797295	799343	801385	803416	805464	807526	809579	811631	813675	815717	817763	819809	821855	823901	825943	827982	830028	832073	834125	836176	838214	840252	842295	844342	846397	848448	850505	852542	854605	856666	858740	860811	862871	864916	866971	869027	871075	873128	875186	877235	879287	881345	883400	885438	887488	889543	891611	893680	895748	897808	899866	901927	903985	906048	908103	910156	912219	914281	916348	918414	920479	922545	924611	926683	928749	930820	932897	934973	937046	939107	941167	943224	945285	947345	949399	951455	953509	955561	957603	959642	961677	963678	965693	967712	969740	971769	973800	975813	977808	979821	981835	983835	985843	987866	989891	991908	993925	995937	997957	999974	1001980	1003989	1006005	1008044	1010063	1012076	1014092	1016126	1018155	1020193	1022229	1024270	1026329	1028370	1030408	1032435	1034461	1036482	1038500	1040528	1042556	1044578	1046604	1048639	1050674	1052707	1054731	1056757	1058784	1060811	1062865	1064892	1066942	1068968	1071013	1073037	1075088	1077122	1079170	1081223	1083282	1085346	1087418	1089494	1091569	1093629	1095715	1097792	1099863	1101931	1103970	1106043	1108099	1110127	1112183	1114213	1116241	1118272	1120328	1122356	1124412	1126458	1128526	1130567	1132608	1134639	1136659	1138702	1140770	1142841	1144879	1146910	1148944	1150989	1153033	1155075	1157113	1159159	1161240	1163322	1165400	1167472	1169556	1171634	1173716	1175801	1177891	1179974	1182045	1184119	1186191	1188251	1190327	1192395	1194471	1196549	1198628	1200703	1202782
H8	1812	3860	5917	7961	10007	12057	14111	16167	18208	20246	22286	24328	26368	28414	30456	32489	34518	36549	38575	40605	42634	44675	46710	48746	50781	52814	54858	56908	58954	61003	63041	65074	67100	69130	71167	73221	75275	77320	79367	81414	83472	85529	87580	89623	91656	93703	95693	97712	99733	101763	103795	105816	107839	109873	111900	113934	115976	118015	120043	122035	124019	126000	127989	129990	131987	133968	135972	137985	140002	142012	144023	146043	148073	150110	152154	154197	156237	158279	160311	162344	164381	166422	168460	170490	172524	174559	176594	178615	180639	182669	184697	186730	188765	190800	192823	194851	196882	198903	200935	202962	204975	206995	209022	211054	213088	215122	217161	219200	221235	223267	225298	227327	229346	231373	233403	235431	237458	239486	241513	243548	245588	247625	249656	251689	253725	255760	257804	259838	261881	263924	265960	267999	270041	272084	274118	276144	278183	280223	282268	284313	286349	288394	290439	292481	294531	296580	298626	300691	302742	304797	306850	308906	310991	313073	315172	317266	319350	321425	323493	325563	327634	329710	331787	333856	335926	337976	340054	342127	344187	346220	348289	350368	352420	354495	356551	358632	360711	362793	364849	366898	368970	371032	373092	375138	377186	379240	381289	383347	385391	387481	389568	391642	393717	395794	397867	399941	402007	404049	406123	408178	410239	412296	414353	416404	418442	420493	422543	424598	426650	428696	430748	432797	434848	436906	438978	441052	443133	445211	447253	449291	451329	453370	455420	457473	459531	461591	463651	465710	467765	469818	471861	473907	475951	477994	480048	482097	484144	486192	488239	490279	492327	494378	496431	498473	500518	502560	504604	506657	508703	510759	512805	514857	516904	518944	520984	523023	525063	527112	529154	531194	533234	535278	537324	539373	541415	543468	545507	547561	549611	551660	553721	555773	557816	559864	561911	563993	566084	568170	570243	572284	574327	576372	578452	580470	582510	584550	586598	588651	590694	592752	594813	596869	598924	600983	603045	605106	607144	609192	611245	613296	615375	617454	619528	621604	623684	625760	627836	629916	632012	634109	636195	638287	640352	642422	644495	646569	648640	650725	652785	654849	656918	658987	661057	663115	665178	667243	669311	671377	673442	675503	677565	679634	681694	683754	685815	687876	689923	691969	694024	696074	698130	700184	702241	704298	706353	708406	710468	712532	714595	716658	718720	720786	722852	724923	727004	729083	731163	733226	735279	737331	739407	741468	743519	745574	747623	749682	751761	753837	755918	758001	760092	762170	764248	766318	768394	770477	772557	774632	776710	778785	780857	782922	784991	787075	789137	791179	793212	795252	797290	799339	801381	803412	805460	807521	809575	811627	813671	815713	817758	819805	821850	823897	825939	827978	830024	832069	834121	836172	838210	840248	842290	844338	846393	848444	850500	852537	854601	856661	858736	860807	862867	864911	866967	869023	871071	873124	875181	877231	879282	881341	883396	885434	887484	889539	891607	893676	895743	897803	899861	901923	903981	906044	908099	910152	912214	914277	916344	918409	920475	922540	924607	926679	928745	930816	932892	934968	937041	939102	941163	943220	945280	947341	949395	951450	953505	955557	957599	959638	961672	963674	965689	967708	969736	971765	973795	975809	977804	979817	981830	983831	985838	987862	989887	991904	993921	995932	997952	999969	1001976	1003985	1006001	1008040	1010059	1012071	1014088	1016122	1018151	1020189	1022224	1024266	1026325	1028366	1030404	1032431	1034457	1036478	1038496	1040524	1042551	1044574	1046600	1048635	1050670	1052703	1054727	1056753	1058780	1060807	1062860	1064888	1066937	1068963	1071009	1073033	1075083	1077117	1079165	1081219	1083278	1085341	1087413	1089489	1091565	1093624	1095711	1097788	1099859	1101927	1103966	1106039	1108095	1110122	1112178	1114209	1116236	1118268	1120324	1122352	1124408	1126453	1128521	1130563	1132604	1134635	1136655	1138697	1140766	1142837	1144874	1146906	1148939	1150985	1153028	1155071	1157108	1159155	1161236	1163317	1165396	1167467	1169552	1171629	1173712	1175797	1177886	1179970	1182040	1184115	1186187	1188246	1190323	1192391	1194467	1196545	1198624	1200699	1202777
J10	1815	3863	5920	7964	10010	12060	14114	16170	18212	20249	22289	24331	26371	28417	30460	32492	34521	36552	38579	40609	42638	44678	46713	48749	50785	52818	54861	56911	58957	61006	63044	65077	67103	69133	71170	73224	75279	77324	79371	81417	83475	85533	87584	89626	91660	93706	95697	97715	99736	101767	103798	105820	107842	109876	111903	113938	115980	118019	120046	122038	124022	126004	127992	129993	131990	133971	135975	137989	140005	142016	144026	146047	148077	150113	152158	154200	156240	158283	160315	162348	164384	166425	168463	170493	172527	174562	176597	178619	180643	182672	184700	186733	188768	190803	192827	194854	196886	198906	200939	202965	204978	206999	209025	211057	213091	215126	217165	219203	221239	223270	225301	227330	229349	231376	233407	235434	237461	239489	241517	243551	245591	247628	249660	251692	253729	255763	257808	259842	261884	263928	265963	268002	270044	272087	274121	276147	278186	280226	282271	284316	286352	288397	290443	292485	294535	296584	298630	300695	302745	304801	306853	308910	310994	313076	315176	317270	319353	321428	323497	325567	327638	329714	331791	333859	335929	337979	340057	342131	344191	346224	348293	350371	352423	354499	356554	358636	360715	362797	364852	366902	368973	371035	373095	375142	377190	379243	381292	383350	385395	387485	389572	391646	393721	395797	397870	399945	402010	404052	406127	408182	410242	412299	414356	416407	418446	420496	422547	424601	426653	428700	430751	432801	434852	436910	438981	441056	443137	445214	447256	449294	451333	453373	455423	457476	459534	461595	463655	465714	467768	469822	471865	473910	475955	477998	480051	482100	484148	486196	488242	490283	492330	494382	496435	498476	500521	502563	504608	506661	508706	510762	512809	514860	516908	518947	520988	523027	525066	527115	529157	531198	533238	535281	537328	539377	541419	543471	545510	547565	549614	551663	553724	555776	557819	559868	561915	563996	566087	568174	570246	572287	574331	576375	578455	580473	582513	584554	586602	588654	590698	592755	594816	596873	598928	600986	603048	605110	607148	609195	611249	613300	615378	617457	619531	621607	623688	625763	627839	629919	632016	634112	636199	638290	640356	642426	644499	646572	648643	650729	652789	654852	656921	658990	661060	663119	665181	667247	669314	671380	673445	675507	677568	679637	681697	683757	685819	687880	689926	691972	694027	696077	698133	700188	702244	704301	706356	708410	710471	712535	714598	716661	718723	720790	722855	724926	727007	729087	731167	733229	735283	737334	739410	741471	743522	745578	747626	749685	751765	753840	755921	758005	760095	762174	764251	766322	768397	770481	772561	774635	776714	778788	780860	782925	784994	787078	789141	791182	793216	795255	797294	799343	801384	803415	805463	807525	809578	811630	813675	815716	817762	819809	821854	823900	825942	827981	830027	832072	834124	836175	838214	840251	842294	844341	846396	848447	850504	852541	854604	856665	858739	860811	862871	864915	866970	869026	871075	873127	875185	877234	879286	881344	883399	885438	887487	889542	891611	893680	895747	897807	899865	901926	903984	906047	908102	910155	912218	914281	916347	918413	920479	922544	924610	926682	928748	930820	932896	934972	937045	939106	941166	943223	945284	947344	949398	951454	953508	955560	957602	959641	961676	963677	965692	967712	969739	971768	973799	975813	977807	979820	981834	983834	985842	987865	989890	991907	993924	995936	997956	999973	1001979	1003988	1006004	1008043	1010062	1012075	1014091	1016125	1018154	1020192	1022228	1024269	1026328	1028369	1030408	1032434	1034461	1036481	1038499	1040527	1042555	1044578	1046603	1048638	1050674	1052706	1054730	1056756	1058783	1060810	1062864	1064891	1066941	1068967	1071012	1073036	1075087	1077121	1079169	1081222	1083281	1085345	1087417	1089493	1091568	1093628	1095714	1097791	1099862	1101930	1103970	1106042	1108098	1110126	1112182	1114212	1116240	1118272	1120327	1122355	1124411	1126457	1128525	1130566	1132607	1134638	1136658	1138701	1140769	1142840	1144878	1146909	1148943	1150988	1153032	1155074	1157112	1159158	1161239	1163321	1165399	1167471	1169555	1171633	1173715	1175800	1177890	1179973	1182044	1184118	1186190	1188250	1190326	1192395	1194470	1196548	1198627	1200702	1202781
J11	1817	3865	5922	7966	10012	12062	14116	16172	18213	20251	22291	24333	26373	28419	30461	32494	34523	36554	38580	40610	42639	44680	46715	48751	50786	52819	54863	56913	58959	61008	63046	65079	67105	69135	71172	73226	75280	77325	79372	81418	83477	85534	87585	89628	91661	93708	95698	97716	99738	101768	103800	105821	107844	109878	111905	113939	115981	118020	120048	122040	124024	126005	127994	129995	131992	133973	135977	137990	140007	142017	144028	146048	148078	150115	152159	154201	156242	158284	160316	162349	164386	166427	168465	170494	172529	174564	176599	178620	180644	182674	184702	186735	188770	190805	192828	194856	196887	198908	200940	202967	204980	207000	209026	211059	213093	215127	217166	219205	221240	223272	225303	227332	229350	231378	233408	235436	237462	239491	241518	243553	245593	247630	249661	251694	253730	255765	257809	259843	261886	263929	265965	268004	270046	272088	274122	276149	278188	280227	282273	284318	286354	288399	290444	292486	294536	296585	298631	300696	302747	304802	306855	308911	310995	313078	315177	317271	319355	321430	323498	325568	327639	329715	331792	333861	335931	337980	340059	342132	344192	346225	348294	350373	352425	354500	356556	358637	360716	362798	364854	366903	368975	371037	373097	375143	377191	379245	381294	383352	385396	387486	389573	391647	393722	395799	397872	399946	402012	404054	406128	408183	410244	412301	414358	416409	418447	420498	422548	424603	426655	428701	430753	432802	434853	436911	438983	441057	443138	445216	447258	449296	451334	453375	455425	457478	459536	461596	463656	465715	467770	469823	471866	473912	475956	477999	480053	482102	484149	486197	488244	490284	492332	494383	496436	498477	500523	502565	504609	506662	508708	510764	512810	514862	516909	518949	520989	523028	525068	527117	529159	531200	533239	535283	537329	539378	541420	543473	545511	547566	549616	551665	553726	555778	557821	559869	561916	563998	566089	568175	570248	572289	574332	576377	578457	580475	582515	584555	586603	588656	590699	592757	594818	596874	598929	600988	603050	605111	607149	609197	611251	613301	615380	617459	619533	621609	623689	625765	627841	629921	632017	634114	636200	638292	640357	642427	644500	646574	648645	650730	652790	654854	656923	658992	661062	663120	665183	667248	669316	671382	673447	675508	677570	679639	681699	683759	685820	687881	689928	691973	694029	696079	698135	700189	702246	704303	706358	708411	710473	712537	714600	716663	718725	720791	722857	724928	727009	729088	731168	733231	735284	737336	739412	741472	743524	745579	747628	749687	751766	753842	755923	758006	760097	762175	764253	766323	768398	770482	772562	774637	776715	778790	780862	782927	784995	787080	789142	791184	793217	795257	797295	799344	801385	803417	805465	807526	809580	811632	813676	815717	817763	819810	821855	823902	825944	827983	830029	832074	834126	836177	838215	840253	842295	844343	846398	848449	850505	852542	854605	856666	858741	860812	862872	864916	866972	869028	871076	873129	875186	877236	879287	881346	883401	885439	887489	889544	891612	893681	895748	897808	899866	901928	903985	906049	908104	910157	912219	914282	916349	918414	920480	922545	924612	926683	928750	930821	932897	934973	937046	939107	941168	943225	945285	947346	949400	951455	953510	955562	957604	959643	961677	963679	965694	967713	969741	971770	973800	975814	977809	979822	981835	983836	985843	987867	989892	991909	993926	995937	997957	999974	1001981	1003990	1006006	1008045	1010064	1012076	1014093	1016127	1018156	1020193	1022229	1024271	1026330	1028370	1030409	1032436	1034462	1036483	1038501	1040529	1042556	1044579	1046605	1048640	1050675	1052708	1054732	1056758	1058784	1060812	1062865	1064893	1066942	1068968	1071014	1073038	1075088	1077122	1079170	1081224	1083283	1085346	1087418	1089494	1091570	1093629	1095716	1097793	1099864	1101932	1103971	1106044	1108100	1110127	1112183	1114214	1116241	1118273	1120328	1122357	1124413	1126458	1128526	1130568	1132609	1134639	1136660	1138702	1140771	1142842	1144879	1146911	1148944	1150990	1153033	1155076	1157113	1159160	1161241	1163322	1165400	1167472	1169556	1171634	1173716	1175802	1177891	1179974	1182045	1184119	1186192	1188251	1190328	1192396	1194472	1196550	1198629	1200704	1202782
J12	1818	3866	5923	7967	10013	12063	14117	16173	18215	20252	22292	24334	26374	28420	30463	32495	34524	36555	38581	40612	42641	44681	46716	48752	50788	52821	54864	56914	58960	61009	63047	65080	67106	69136	71173	73227	75282	77326	79374	81420	83478	85535	87587	89629	91663	93709	95700	97718	99739	101770	103801	105823	107845	109879	111906	113941	115983	118021	120049	122041	124025	126007	127995	129996	131993	133974	135978	137992	140008	142018	144029	146049	148079	150116	152161	154203	156243	158286	160318	162350	164387	166428	168466	170496	172530	174565	176600	178621	180645	182675	184703	186736	188771	190806	192830	194857	196888	198909	200942	202968	204981	207002	209028	211060	213094	215129	217167	219206	221241	223273	225304	227333	229352	231379	233410	235437	237464	239492	241520	243554	245594	247631	249663	251695	253732	255766	257811	259845	261887	263930	265966	268005	270047	272090	274124	276150	278189	280229	282274	284319	286355	288400	290446	292487	294538	296587	298633	300698	302748	304803	306856	308913	310997	313079	315179	317273	319356	321431	323499	325569	327640	329717	331794	333862	335932	337982	340060	342134	344193	346227	348295	350374	352426	354502	356557	358639	360718	362800	364855	366905	368976	371038	373098	375145	377193	379246	381295	383353	385398	387488	389575	391649	393724	395800	397873	399948	402013	404055	406130	408185	410245	412302	414359	416410	418449	420499	422549	424604	426656	428703	430754	432804	434855	436912	438984	441058	443140	445217	447259	449297	451336	453376	455426	457479	459537	461598	463658	465717	467771	469824	471867	473913	475958	478001	480054	482103	484151	486199	488245	490286	492333	494385	496438	498479	500524	502566	504610	506664	508709	510765	512812	514863	516910	518950	520991	523029	525069	527118	529160	531201	533241	535284	537330	539380	541422	543474	545513	547567	549617	551666	553727	555779	557822	559870	561918	563999	566090	568176	570249	572290	574334	576378	578458	580476	582516	584557	586605	588657	590701	592758	594819	596876	598931	600989	603051	605113	607150	609198	611252	613303	615381	617460	619534	621610	623690	625766	627842	629922	632018	634115	636202	638293	640359	642429	644502	646575	648646	650732	652792	654855	656924	658993	661063	663122	665184	667249	669317	671383	673448	675509	677571	679640	681700	683760	685821	687882	689929	691975	694030	696080	698136	700191	702247	704304	706359	708413	710474	712538	714601	716664	718726	720792	722858	724929	727010	729090	731169	733232	735286	737337	739413	741474	743525	745581	747629	749688	751768	753843	755924	758008	760098	762176	764254	766325	768400	770483	772564	774638	776717	778791	780863	782928	784997	787081	789144	791185	793219	795258	797297	799345	801387	803418	805466	807528	809581	811633	813677	815719	817765	819811	821857	823903	825945	827984	830030	832075	834127	836178	838216	840254	842297	844344	846399	848450	850507	852544	854607	856668	858742	860813	862873	864917	866973	869029	871077	873130	875188	877237	879289	881347	883402	885440	887490	889545	891613	893682	895750	897810	899868	901929	903987	906050	908105	910158	912221	914283	916350	918415	920481	922547	924613	926685	928751	930822	932899	934975	937048	939109	941169	943226	945286	947347	949401	951457	953511	955563	957605	959644	961679	963680	965695	967714	969742	971771	973801	975815	977810	979823	981836	983837	985845	987868	989893	991910	993927	995939	997958	999976	1001982	1003991	1006007	1008046	1010065	1012078	1014094	1016128	1018157	1020195	1022231	1024272	1026331	1028372	1030410	1032437	1034463	1036484	1038502	1040530	1042558	1044580	1046606	1048641	1050676	1052709	1054733	1056759	1058786	1060813	1062867	1064894	1066944	1068970	1071015	1073039	1075090	1077124	1079172	1081225	1083284	1085348	1087420	1089495	1091571	1093630	1095717	1097794	1099865	1101933	1103972	1106045	1108101	1110128	1112185	1114215	1116243	1118274	1120330	1122358	1124414	1126460	1128528	1130569	1132610	1134641	1136661	1138704	1140772	1142843	1144880	1146912	1148945	1150991	1153035	1155077	1157114	1159161	1161242	1163323	1165402	1167474	1169558	1171635	1173718	1175803	1177893	1179976	1182047	1184121	1186193	1188253	1190329	1192397	1194473	1196551	1198630	1200705	1202784
H9	1813	3861	5918	7962	10008	12058	14112	16168	18210	20247	22287	24329	26369	28415	30458	32490	34519	36550	38576	40607	42636	44676	46711	48747	50783	52816	54859	56909	58955	61004	63042	65075	67101	69131	71168	73222	75277	77321	79368	81415	83473	85530	87582	89624	91658	93704	95694	97713	99734	101764	103796	105818	107840	109874	111901	113936	115978	118016	120044	122036	124020	126001	127990	129991	131988	133969	135973	137987	140003	142013	144024	146044	148074	150111	152156	154198	156238	158281	160313	162345	164382	166423	168461	170491	172525	174560	176595	178616	180640	182670	184698	186731	188766	190801	192825	194852	196884	198904	200937	202963	204976	206997	209023	211055	213089	215124	217162	219201	221236	223268	225299	227328	229347	231374	233405	235432	237459	239487	241515	243549	245589	247626	249658	251690	253727	255761	257806	259840	261882	263925	265961	268000	270042	272085	274119	276145	278184	280224	282269	284314	286350	288395	290441	292482	294533	296582	298628	300693	302743	304798	306851	308908	310992	313074	315174	317268	319351	321426	323494	325564	327636	329712	331789	333857	335927	337977	340055	342129	344188	346222	348290	350369	352421	354497	356552	358634	360712	362795	364850	366900	368971	371033	373093	375140	377188	379241	381290	383348	385393	387483	389570	391643	393719	395795	397868	399942	402008	404050	406125	408180	410240	412297	414354	416405	418444	420494	422544	424599	426651	428698	430749	432798	434850	436907	438979	441053	443135	445212	447254	449292	451331	453371	455421	457474	459532	461593	463653	465712	467766	469819	471862	473908	475953	477996	480049	482098	484146	486194	488240	490281	492328	494380	496433	498474	500519	502561	504605	506659	508704	510760	512807	514858	516905	518945	520986	523024	525064	527113	529155	531196	533235	535279	537325	539375	541417	543469	545508	547562	549612	551661	553722	555774	557817	559865	561913	563994	566085	568171	570244	572285	574329	576373	578453	580471	582511	584552	586600	588652	590696	592753	594814	596871	598926	600984	603046	605107	607145	609193	611247	613297	615376	617455	619529	621605	623685	625761	627837	629917	632013	634110	636197	638288	640354	642424	644496	646570	648641	650726	652787	654850	656919	658988	661058	663117	665179	667244	669312	671378	673443	675504	677566	679635	681695	683755	685816	687877	689924	691970	694025	696075	698131	700186	702242	704299	706354	708408	710469	712533	714596	716659	718721	720787	722853	724924	727005	729085	731164	733227	735281	737332	739408	741469	743520	745576	747624	749683	751763	753838	755919	758003	760093	762171	764249	766320	768395	770478	772559	774633	776712	778786	780858	782923	784992	787076	789139	791180	793214	795253	797292	799340	801382	803413	805461	807523	809576	811628	813672	815714	817760	819806	821852	823898	825940	827979	830025	832070	834122	836173	838211	840249	842292	844339	846394	848445	850502	852539	854602	856663	858737	860808	862868	864913	866968	869024	871072	873125	875183	877232	879284	881342	883397	885435	887485	889540	891608	893677	895745	897805	899863	901924	903982	906045	908100	910153	912216	914278	916345	918410	920476	922542	924608	926680	928746	930817	932894	934970	937043	939104	941164	943221	945281	947342	949396	951452	953506	955558	957600	959639	961674	963675	965690	967709	969737	971766	973796	975810	977805	979818	981831	983832	985840	987863	989888	991905	993922	995934	997954	999971	1001977	1003986	1006002	1008041	1010060	1012073	1014089	1016123	1018152	1020190	1022226	1024267	1026326	1028367	1030405	1032432	1034458	1036479	1038497	1040525	1042553	1044576	1046601	1048636	1050671	1052704	1054728	1056754	1058781	1060808	1062862	1064889	1066939	1068965	1071010	1073034	1075085	1077119	1079167	1081220	1083279	1085343	1087415	1089491	1091566	1093625	1095712	1097789	1099860	1101928	1103967	1106040	1108096	1110124	1112180	1114210	1116238	1118270	1120325	1122353	1124409	1126455	1128523	1130564	1132605	1134636	1136656	1138699	1140767	1142838	1144876	1146907	1148941	1150986	1153030	1155072	1157110	1159156	1161237	1163319	1165397	1167469	1169553	1171631	1173713	1175798	1177888	1179971	1182042	1184116	1186188	1188248	1190324	1192392	1194468	1196546	1198625	1200700	1202779
H10	1816	3864	5921	7965	10011	12061	14115	16171	18212	20250	22290	24332	26372	28418	30460	32493	34522	36553	38579	40609	42638	44679	46714	48750	50786	52819	54862	56912	58958	61007	63045	65078	67104	69134	71171	73225	75280	77324	79371	81418	83476	85533	87584	89627	91660	93707	95697	97716	99737	101767	103799	105821	107843	109877	111904	113939	115981	118019	120047	122039	124023	126004	127993	129994	131991	133972	135976	137989	140006	142016	144027	146047	148077	150114	152158	154201	156241	158284	160316	162348	164385	166426	168464	170494	172528	174563	176598	178619	180643	182673	184701	186734	188769	190804	192828	194855	196886	198907	200940	202966	204979	207000	209026	211058	213092	215127	217165	219204	221239	223271	225302	227331	229350	231377	233407	235435	237462	239490	241518	243552	245592	247629	249661	251693	253730	255764	257808	259843	261885	263928	265964	268003	270045	272088	274122	276148	278187	280227	282272	284317	286353	288398	290444	292485	294535	296585	298631	300696	302746	304801	306854	308911	310995	313077	315176	317270	319354	321429	323497	325567	327638	329714	331792	333860	335930	337980	340058	342132	344191	346225	348293	350372	352424	354499	356555	358637	360715	362798	364853	366903	368974	371036	373096	375143	377191	379244	381293	383351	385396	387485	389573	391646	393722	395798	397871	399945	402011	404053	406128	408182	410243	412300	414357	416408	418447	420497	422547	424602	426654	428701	430752	432801	434853	436910	438982	441056	443138	445215	447257	449295	451334	453374	455424	457477	459535	461595	463656	465715	467769	469822	471865	473911	475955	477999	480052	482101	484149	486197	488243	490283	492331	494383	496436	498477	500522	502564	504608	506662	508707	510763	512810	514861	516908	518948	520988	523027	525067	527116	529158	531199	533238	535282	537328	539377	541420	543472	545511	547565	549615	551664	553725	555777	557820	559868	561915	563997	566088	568174	570247	572288	574331	576376	578456	580474	582514	584555	586603	588655	590698	592756	594817	596874	598929	600987	603049	605110	607148	609196	611250	613300	615379	617458	619532	621608	623688	625764	627840	629920	632016	634113	636200	638291	640357	642426	644499	646573	648644	650729	652790	654853	656922	658991	661061	663119	665182	667247	669315	671381	673446	675507	677569	679638	681698	683758	685819	687880	689927	691973	694028	696078	698134	700188	702245	704302	706357	708411	710472	712536	714599	716662	718724	720790	722856	724927	727008	729088	731167	733230	735283	737335	739411	741472	743523	745579	747627	749686	751765	753841	755922	758006	760096	762174	764252	766322	768398	770481	772562	774636	776715	778789	780861	782926	784995	787079	789141	791183	793217	795256	797295	799343	801385	803416	805464	807525	809579	811631	813675	815717	817763	819809	821855	823901	825943	827982	830028	832073	834125	836176	838214	840252	842294	844342	846397	848448	850505	852542	854605	856665	858740	860811	862871	864915	866971	869027	871075	873128	875186	877235	879287	881345	883400	885438	887488	889543	891611	893680	895747	897808	899865	901927	903985	906048	908103	910156	912219	914281	916348	918413	920479	922544	924611	926683	928749	930820	932896	934973	937045	939106	941167	943224	945284	947345	949399	951455	953509	955561	957603	959642	961676	963678	965693	967712	969740	971769	973799	975813	977808	979821	981834	983835	985843	987866	989891	991908	993925	995937	997956	999973	1001980	1003989	1006005	1008044	1010063	1012076	1014092	1016126	1018155	1020193	1022229	1024270	1026329	1028370	1030408	1032435	1034461	1036482	1038500	1040528	1042555	1044578	1046604	1048639	1050674	1052707	1054731	1056757	1058784	1060811	1062864	1064892	1066942	1068967	1071013	1073037	1075088	1077121	1079169	1081223	1083282	1085346	1087418	1089493	1091569	1093628	1095715	1097792	1099863	1101931	1103970	1106043	1108099	1110126	1112183	1114213	1116240	1118272	1120328	1122356	1124412	1126458	1128526	1130567	1132608	1134639	1136659	1138702	1140770	1142841	1144878	1146910	1148943	1150989	1153033	1155075	1157112	1159159	1161240	1163321	1165400	1167471	1169556	1171633	1173716	1175801	1177890	1179974	1182045	1184119	1186191	1188251	1190327	1192395	1194471	1196549	1198628	1200703	1202782
H11	1817	3866	5923	7967	10012	12063	14117	16173	18214	20252	22292	24334	26374	28420	30462	32495	34524	36554	38581	40611	42640	44681	46716	48752	50787	52820	54864	56913	58960	61008	63047	65080	67106	69136	71173	73227	75281	77326	79373	81419	83478	85535	87586	89629	91662	93709	95699	97717	99739	101769	103801	105822	107845	109879	111906	113940	115982	118021	120048	122041	124025	126006	127995	129996	131993	133974	135978	137991	140008	142018	144029	146049	148079	150115	152160	154202	156243	158285	160317	162350	164387	166428	168466	170495	172530	174565	176600	178621	180645	182675	184703	186736	188771	190806	192829	194857	196888	198909	200941	202968	204981	207001	209027	211060	213094	215128	217167	219206	221241	223273	225304	227333	229351	231379	233409	235437	237463	239492	241519	243554	245594	247631	249662	251695	253731	255766	257810	259844	261887	263930	265965	268005	270047	272089	274123	276150	278189	280228	282274	284319	286355	288400	290445	292487	294537	296586	298632	300697	302748	304803	306856	308912	310996	313079	315178	317272	319356	321431	323499	325569	327640	329716	331793	333862	335932	337981	340060	342133	344193	346226	348295	350374	352426	354501	356557	358638	360717	362799	364854	366904	368975	371038	373098	375144	377192	379245	381295	383353	385397	387487	389574	391648	393723	395800	397873	399947	402013	404055	406129	408184	410245	412302	414359	416410	418448	420498	422549	424604	426656	428702	430754	432803	434854	436912	438984	441058	443139	445217	447259	449297	451335	453376	455426	457479	459537	461597	463657	465716	467771	469824	471867	473912	475957	478000	480053	482103	484150	486198	488244	490285	492333	494384	496437	498478	500524	502565	504610	506663	508709	510765	512811	514862	516910	518949	520990	523029	525069	527117	529160	531201	533240	535284	537330	539379	541421	543473	545512	547567	549617	551666	553727	555779	557822	559870	561917	563999	566090	568176	570249	572290	574333	576378	578458	580475	582516	584556	586604	588657	590700	592758	594819	596875	598930	600988	603051	605112	607150	609198	611251	613302	615381	617460	619534	621610	623690	625766	627842	629921	632018	634115	636201	638293	640358	642428	644501	646575	648645	650731	652791	654855	656924	658993	661063	663121	665184	667249	669316	671383	673447	675509	677571	679640	681699	683760	685821	687882	689929	691974	694030	696079	698136	700190	702247	704303	706359	708412	710474	712538	714601	716664	718725	720792	722858	724929	727009	729089	731169	733232	735285	737337	739413	741473	743525	745580	747629	749688	751767	753843	755924	758007	760098	762176	764253	766324	768399	770483	772563	774638	776716	778791	780863	782928	784996	787080	789143	791185	793218	795258	797296	799345	801386	803418	805465	807527	809581	811633	813677	815718	817764	819811	821856	823903	825944	827984	830029	832075	834127	836178	838216	840254	842296	844344	846399	848450	850506	852543	854606	856667	858742	860813	862873	864917	866973	869028	871077	873129	875187	877237	879288	881347	883402	885440	887490	889544	891613	893682	895749	897809	899867	901929	903986	906050	908105	910158	912220	914283	916350	918415	920481	922546	924613	926684	928751	930822	932898	934974	937047	939108	941169	943226	945286	947347	949400	951456	953510	955563	957604	959644	961678	963680	965695	967714	969742	971771	973801	975815	977810	979823	981836	983837	985844	987868	989893	991910	993926	995938	997958	999975	1001982	1003991	1006007	1008046	1010065	1012077	1014094	1016128	1018157	1020194	1022230	1024272	1026330	1028371	1030410	1032437	1034463	1036484	1038502	1040530	1042557	1044580	1046606	1048641	1050676	1052709	1054733	1056759	1058785	1060813	1062866	1064894	1066943	1068969	1071015	1073038	1075089	1077123	1079171	1081225	1083284	1085347	1087419	1089495	1091571	1093630	1095717	1097794	1099865	1101933	1103972	1106045	1108101	1110128	1112184	1114215	1116242	1118274	1120329	1122358	1124414	1126459	1128527	1130569	1132610	1134640	1136661	1138703	1140772	1142843	1144880	1146912	1148945	1150991	1153034	1155076	1157114	1159161	1161242	1163323	1165401	1167473	1169557	1171635	1173717	1175803	1177892	1179975	1182046	1184120	1186193	1188252	1190328	1192397	1194473	1196551	1198630	1200704	1202783
H12	1818	3866	5923	7967	10013	12064	14117	16173	18215	20252	22292	24334	26374	28420	30463	32495	34525	36555	38582	40612	42641	44681	46716	48752	50788	52821	54864	56914	58960	61009	63047	65080	67106	69136	71173	73227	75282	77327	79374	81420	83478	85536	87587	89629	91663	93709	95700	97718	99739	101770	103801	105823	107845	109879	111906	113941	115983	118022	120049	122041	124025	126007	127995	129996	131993	133974	135978	137992	140008	142019	144029	146050	148080	150116	152161	154203	156243	158286	160318	162351	164387	166428	168466	170496	172530	174565	176600	178622	180646	182675	184703	186736	188771	190806	192830	194857	196889	198909	200942	202968	204981	207002	209028	211060	213094	215129	217168	219206	221242	223273	225304	227333	229352	231379	233410	235437	237464	239492	241520	243554	245594	247631	249663	251695	253732	255766	257811	259845	261887	263930	265966	268005	270047	272090	274124	276150	278189	280229	282274	284319	286355	288400	290446	292488	294538	296587	298633	300698	302748	304803	306856	308913	310997	313079	315179	317273	319356	321431	323500	325570	327641	329717	331794	333862	335932	337982	340060	342134	344194	346227	348296	350374	352426	354502	356557	358639	360718	362800	364855	366905	368976	371038	373098	375145	377193	379246	381295	383353	385398	387488	389575	391649	393724	395800	397873	399948	402013	404055	406130	408185	410245	412302	414359	416410	418449	420499	422550	424604	426656	428703	430755	432804	434855	436913	438984	441059	443140	445217	447260	449297	451336	453376	455426	457479	459537	461598	463658	465717	467771	469825	471868	473913	475958	478001	480054	482103	484151	486199	488245	490286	492333	494385	496438	498479	500524	502566	504611	506664	508709	510765	512812	514863	516911	518950	520991	523030	525069	527118	529160	531201	533241	535284	537331	539380	541422	543474	545513	547568	549617	551666	553727	555779	557822	559871	561918	563999	566090	568177	570249	572290	574334	576378	578458	580476	582516	584557	586605	588657	590701	592758	594819	596876	598931	600989	603051	605113	607151	609198	611252	613303	615381	617460	619534	621610	623691	625766	627842	629922	632019	634115	636202	638293	640359	642429	644502	646575	648646	650732	652792	654855	656924	658993	661063	663122	665184	667249	669317	671383	673448	675510	677571	679640	681700	683760	685822	687883	689929	691975	694030	696080	698136	700191	702247	704304	706359	708413	710474	712538	714601	716664	718726	720793	722858	724929	727010	729090	731169	733232	735286	737337	739413	741474	743525	745581	747629	749688	751768	753843	755924	758008	760098	762177	764254	766325	768400	770484	772564	774638	776717	778791	780863	782928	784997	787081	789144	791185	793219	795258	797297	799345	801387	803418	805466	807528	809581	811633	813677	815719	817765	819812	821857	823903	825945	827984	830030	832075	834127	836178	838216	840254	842297	844344	846399	848450	850507	852544	854607	856668	858742	860814	862874	864918	866973	869029	871078	873130	875188	877237	879289	881347	883402	885441	887490	889545	891613	893683	895750	897810	899868	901929	903987	906050	908105	910158	912221	914283	916350	918416	920481	922547	924613	926685	928751	930823	932899	934975	937048	939109	941169	943226	945287	947347	949401	951457	953511	955563	957605	959644	961679	963680	965695	967714	969742	971771	973802	975816	977810	979823	981837	983837	985845	987868	989893	991910	993927	995939	997959	999976	1001982	1003991	1006007	1008046	1010065	1012078	1014094	1016128	1018157	1020195	1022231	1024272	1026331	1028372	1030411	1032437	1034464	1036484	1038502	1040530	1042558	1044581	1046606	1048641	1050677	1052709	1054733	1056759	1058786	1060813	1062867	1064894	1066944	1068970	1071015	1073039	1075090	1077124	1079172	1081225	1083284	1085348	1087420	1089496	1091571	1093631	1095717	1097794	1099865	1101933	1103973	1106045	1108101	1110129	1112185	1114215	1116243	1118275	1120330	1122358	1124414	1126460	1128528	1130569	1132610	1134641	1136661	1138704	1140772	1142843	1144881	1146912	1148946	1150991	1153035	1155077	1157115	1159161	1161242	1163324	1165402	1167474	1169558	1171636	1173718	1175803	1177893	1179976	1182047	1184121	1186193	1188253	1190329	1192398	1194473	1196551	1198630	1200705	1202784
G9	1814	3863	5920	7964	10009	12060	14113	16169	18211	20249	22289	24331	26371	28417	30459	32491	34521	36551	38578	40608	42637	44677	46712	48748	50784	52817	54860	56910	58956	61005	63044	65077	67103	69133	71169	73223	75278	77323	79370	81416	83474	85532	87583	89625	91659	93705	95696	97714	99735	101766	103798	105819	107842	109876	111902	113937	115979	118018	120045	122037	124021	126003	127991	129992	131989	133971	135975	137988	140005	142015	144026	146046	148076	150112	152157	154199	156239	158282	160314	162347	164383	166425	168463	170492	172527	174562	176596	178618	180642	182671	184700	186733	188768	190802	192826	194853	196885	198905	200938	202964	204977	206998	209024	211056	213090	215125	217164	219202	221238	223269	225300	227329	229348	231375	233406	235433	237460	239488	241516	243550	245590	247627	249659	251691	253728	255762	257807	259841	261883	263927	265962	268002	270043	272086	274120	276147	278185	280225	282270	284316	286351	288396	290442	292484	294534	296583	298629	300694	302745	304800	306852	308909	310993	313075	315175	317269	319352	321427	323496	325566	327637	329713	331790	333858	335929	337978	340056	342130	344190	346223	348292	350371	352423	354498	356553	358635	360714	362796	364851	366901	368972	371035	373094	375141	377189	379242	381291	383349	385394	387484	389571	391645	393720	395796	397869	399944	402010	404051	406126	408181	410241	412298	414356	416406	418445	420495	422546	424600	426652	428699	430751	432800	434851	436909	438980	441055	443136	445214	447256	449293	451332	453372	455422	457476	459533	461594	463654	465713	467767	469821	471864	473909	475954	477997	480050	482099	484147	486195	488241	490282	492329	494381	496434	498475	500520	502562	504607	506660	508705	510761	512808	514859	516907	518946	520987	523026	525065	527114	529156	531197	533236	535280	537327	539376	541418	543470	545509	547564	549613	551662	553723	555775	557818	559867	561914	563995	566086	568173	570245	572286	574330	576374	578454	580472	582512	584553	586601	588653	590697	592754	594815	596872	598927	600985	603047	605109	607147	609194	611248	613299	615377	617456	619530	621607	623687	625762	627838	629918	632015	634112	636198	638289	640355	642425	644498	646571	648642	650728	652788	654851	656920	658989	661059	663118	665180	667246	669313	671379	673444	675506	677567	679636	681696	683756	685818	687879	689925	691971	694027	696076	698132	700187	702243	704300	706355	708409	710470	712535	714597	716661	718722	720789	722855	724925	727006	729086	731166	733229	735282	737333	739409	741470	743522	745577	747626	749684	751764	753839	755920	758004	760094	762173	764250	766321	768396	770480	772560	774634	776713	778788	780860	782924	784993	787077	789140	791181	793215	795254	797293	799342	801383	803414	805462	807524	809577	811630	813674	815715	817761	819808	821853	823900	825941	827980	830026	832072	834123	836175	838213	840250	842293	844341	846396	848446	850503	852540	854603	856664	858738	860810	862870	864914	866970	869025	871074	873126	875184	877233	879285	881343	883398	885437	887486	889541	891610	893679	895746	897806	899864	901925	903983	906046	908102	910155	912217	914280	916346	918412	920478	922543	924609	926681	928747	930819	932895	934971	937044	939105	941165	943222	945283	947343	949397	951453	953507	955559	957601	959640	961675	963676	965691	967711	969739	971767	973798	975812	977806	979819	981833	983833	985841	987864	989889	991906	993923	995935	997955	999972	1001978	1003987	1006003	1008042	1010061	1012074	1014090	1016124	1018153	1020191	1022227	1024269	1026327	1028368	1030407	1032433	1034460	1036481	1038498	1040527	1042554	1044577	1046602	1048638	1050673	1052705	1054729	1056755	1058782	1060809	1062863	1064890	1066940	1068966	1071011	1073035	1075086	1077120	1079168	1081221	1083280	1085344	1087416	1089492	1091567	1093627	1095713	1097790	1099861	1101929	1103969	1106042	1108097	1110125	1112181	1114211	1116239	1118271	1120326	1122354	1124410	1126456	1128524	1130565	1132607	1134637	1136658	1138700	1140769	1142840	1144877	1146909	1148942	1150988	1153031	1155073	1157111	1159157	1161239	1163320	1165398	1167470	1169554	1171632	1173714	1175799	1177889	1179972	1182043	1184117	1186190	1188249	1190325	1192394	1194470	1196547	1198626	1200701	1202780
G10	1816	3864	5921	7965	10011	12061	14115	16171	18213	20250	22290	24332	26372	28418	30461	32493	34522	36553	38579	40610	42639	44679	46714	48750	50786	52819	54862	56912	58958	61007	63045	65078	67104	69134	71171	73225	75280	77324	79372	81418	83476	85533	87585	89627	91661	93707	95698	97716	99737	101768	103799	105821	107843	109877	111904	113939	115981	118019	120047	122039	124023	126005	127993	129994	131991	133972	135976	137990	140006	142016	144027	146048	148077	150114	152159	154201	156241	158284	160316	162349	164385	166426	168464	170494	172528	174563	176598	178619	180643	182673	184701	186734	188769	190804	192828	194855	196887	198907	200940	202966	204979	207000	209026	211058	213092	215127	217165	219204	221239	223271	225302	227331	229350	231377	233408	235435	237462	239490	241518	243552	245592	247629	249661	251693	253730	255764	257809	259843	261885	263928	265964	268003	270045	272088	274122	276148	278187	280227	282272	284317	286353	288398	290444	292485	294536	296585	298631	300696	302746	304801	306854	308911	310995	313077	315177	317271	319354	321429	323497	325567	327639	329715	331792	333860	335930	337980	340058	342132	344191	346225	348294	350372	352424	354500	356555	358637	360716	362798	364853	366903	368974	371036	373096	375143	377191	379244	381293	383351	385396	387486	389573	391647	393722	395798	397871	399946	402011	404053	406128	408183	410243	412300	414357	416408	418447	420497	422547	424602	426654	428701	430752	432802	434853	436911	438982	441057	443138	445215	447257	449295	451334	453374	455424	457477	459535	461596	463656	465715	467769	469822	471865	473911	475956	477999	480052	482101	484149	486197	488243	490284	492331	494383	496436	498477	500522	502564	504608	506662	508707	510763	512810	514861	516909	518948	520989	523027	525067	527116	529158	531199	533238	535282	537328	539378	541420	543472	545511	547565	549615	551664	553725	555777	557820	559868	561916	563997	566088	568174	570247	572288	574332	576376	578456	580474	582514	584555	586603	588655	590699	592756	594817	596874	598929	600987	603049	605110	607148	609196	611250	613300	615379	617458	619532	621608	623688	625764	627840	629920	632016	634113	636200	638291	640357	642427	644500	646573	648644	650730	652790	654853	656922	658991	661061	663120	665182	667247	669315	671381	673446	675508	677569	679638	681698	683758	685819	687881	689927	691973	694028	696078	698134	700189	702245	704302	706357	708411	710472	712536	714599	716662	718724	720791	722856	724927	727008	729088	731167	733230	735284	737335	739411	741472	743523	745579	747627	749686	751766	753841	755922	758006	760096	762175	764252	766323	768398	770481	772562	774636	776715	778789	780861	782926	784995	787079	789142	791183	793217	795256	797295	799343	801385	803416	805464	807526	809579	811631	813675	815717	817763	819810	821855	823901	825943	827982	830028	832073	834125	836176	838214	840252	842295	844342	846397	848448	850505	852542	854605	856666	858740	860811	862871	864916	866971	869027	871076	873128	875186	877235	879287	881345	883400	885438	887488	889543	891611	893681	895748	897808	899866	901927	903985	906048	908103	910156	912219	914281	916348	918414	920479	922545	924611	926683	928749	930820	932897	934973	937046	939107	941167	943224	945285	947345	949399	951455	953509	955561	957603	959642	961677	963678	965693	967712	969740	971769	973800	975813	977808	979821	981835	983835	985843	987866	989891	991908	993925	995937	997957	999974	1001980	1003989	1006005	1008044	1010063	1012076	1014092	1016126	1018155	1020193	1022229	1024270	1026329	1028370	1030409	1032435	1034462	1036482	1038500	1040528	1042556	1044579	1046604	1048639	1050675	1052707	1054731	1056757	1058784	1060811	1062865	1064892	1066942	1068968	1071013	1073037	1075088	1077122	1079170	1081223	1083282	1085346	1087418	1089494	1091569	1093629	1095715	1097792	1099863	1101931	1103970	1106043	1108099	1110127	1112183	1114213	1116241	1118273	1120328	1122356	1124412	1126458	1128526	1130567	1132608	1134639	1136659	1138702	1140770	1142841	1144879	1146910	1148944	1150989	1153033	1155075	1157113	1159159	1161240	1163322	1165400	1167472	1169556	1171634	1173716	1175801	1177891	1179974	1182045	1184119	1186191	1188251	1190327	1192396	1194471	1196549	1198628	1200703	1202782
G11	1817	3865	5923	7967	10012	12063	14116	16172	18214	20252	22292	24334	26373	28420	30462	32494	34524	36554	38581	40611	42640	44680	46715	48751	50787	52820	54863	56913	58959	61008	63046	65080	67106	69136	71172	73226	75281	77326	79373	81419	83477	85535	87586	89628	91662	93708	95699	97717	99738	101769	103801	105822	107845	109879	111905	113940	115982	118021	120048	122040	124024	126006	127994	129995	131992	133974	135977	137991	140008	142018	144029	146049	148079	150115	152160	154202	156242	158285	160317	162350	164386	166428	168466	170495	172529	174565	176599	178621	180645	182674	184703	186736	188771	190806	192829	194856	196888	198908	200941	202968	204980	207001	209027	211059	213093	215128	217167	219206	221241	223272	225303	227333	229351	231379	233409	235437	237463	239491	241519	243553	245593	247630	249662	251694	253731	255765	257810	259844	261886	263930	265965	268005	270046	272089	274123	276150	278189	280228	282273	284319	286354	288400	290445	292487	294537	296586	298632	300697	302748	304803	306855	308912	310996	313078	315178	317272	319355	321430	323499	325569	327640	329716	331793	333861	335932	337981	340059	342133	344193	346226	348295	350374	352426	354501	356557	358638	360717	362799	364854	366904	368975	371038	373097	375144	377192	379245	381294	383352	385397	387487	389574	391648	393723	395800	397872	399947	402013	404054	406129	408184	410244	412301	414359	416409	418448	420498	422549	424604	426656	428702	430754	432803	434854	436912	438983	441058	443139	445217	447259	449297	451335	453375	455425	457479	459537	461597	463657	465716	467770	469824	471867	473912	475957	478000	480053	482103	484150	486198	488244	490285	492333	494384	496437	498478	500523	502565	504610	506663	508709	510764	512811	514862	516910	518949	520990	523029	525068	527117	529159	531200	533240	535283	537330	539379	541421	543473	545512	547567	549617	551665	553726	555778	557821	559870	561917	563999	566089	568176	570248	572290	574333	576377	578457	580475	582515	584556	586604	588656	590700	592757	594818	596875	598930	600988	603050	605112	607150	609197	611251	613302	615380	617459	619533	621610	623690	625765	627842	629921	632018	634115	636201	638292	640358	642428	644501	646574	648645	650731	652791	654855	656924	658992	661062	663121	665183	667249	669316	671382	673447	675509	677570	679639	681699	683759	685821	687882	689928	691974	694030	696079	698135	700190	702246	704303	706359	708412	710473	712538	714600	716664	718725	720792	722858	724928	727009	729089	731169	733232	735285	737336	739412	741473	743525	745580	747629	749687	751767	753842	755923	758007	760097	762176	764253	766324	768399	770483	772563	774637	776716	778791	780863	782927	784996	787080	789143	791184	793218	795257	797296	799345	801386	803417	805465	807527	809580	811633	813677	815718	817764	819811	821856	823903	825944	827983	830029	832075	834127	836178	838216	840253	842296	844344	846399	848449	850506	852543	854606	856667	858741	860813	862873	864917	866973	869028	871077	873129	875187	877236	879288	881346	883401	885440	887489	889544	891613	893682	895749	897809	899867	901928	903986	906049	908105	910158	912220	914283	916349	918415	920481	922546	924612	926684	928750	930822	932898	934974	937047	939108	941168	943225	945286	947347	949400	951456	953510	955562	957604	959643	961678	963679	965694	967714	969742	971770	973801	975815	977809	979822	981836	983836	985844	987867	989892	991910	993926	995938	997958	999975	1001981	1003990	1006006	1008045	1010064	1012077	1014093	1016127	1018156	1020194	1022230	1024272	1026330	1028371	1030410	1032436	1034463	1036484	1038501	1040530	1042557	1044580	1046605	1048641	1050676	1052709	1054732	1056759	1058785	1060813	1062866	1064893	1066943	1068969	1071014	1073038	1075089	1077123	1079171	1081224	1083283	1085347	1087419	1089495	1091570	1093630	1095716	1097793	1099864	1101932	1103972	1106045	1108100	1110128	1112184	1114214	1116242	1118274	1120329	1122358	1124413	1126459	1128527	1130568	1132610	1134640	1136661	1138703	1140772	1142843	1144880	1146912	1148945	1150991	1153034	1155076	1157114	1159160	1161242	1163323	1165401	1167473	1169557	1171635	1173717	1175802	1177892	1179975	1182046	1184120	1186193	1188252	1190328	1192397	1194473	1196550	1198629	1200704	1202783
G12	1818	3866	5923	7967	10013	12064	14117	16173	18215	20252	22292	24334	26374	28420	30463	32495	34525	36555	38582	40612	42641	44681	46716	48752	50788	52821	54864	56914	58960	61009	63047	65081	67106	69136	71173	73227	75282	77327	79374	81420	83478	85536	87587	89629	91663	93709	95700	97718	99739	101770	103801	105823	107845	109879	111906	113941	115983	118022	120049	122041	124025	126007	127995	129996	131993	133974	135978	137992	140008	142019	144030	146050	148080	150116	152161	154203	156243	158286	160318	162351	164387	166428	168466	170496	172530	174565	176600	178622	180646	182675	184703	186736	188772	190806	192830	194857	196889	198909	200942	202968	204981	207002	209028	211060	213094	215129	217168	219206	221242	223273	225304	227333	229352	231379	233410	235437	237464	239492	241520	243554	245594	247631	249663	251695	253732	255766	257811	259845	261887	263930	265966	268005	270047	272090	274124	276150	278189	280229	282274	284319	286355	288400	290446	292488	294538	296587	298633	300698	302748	304803	306856	308913	310997	313079	315179	317273	319356	321431	323500	325570	327641	329717	331794	333862	335932	337982	340060	342134	344194	346227	348296	350374	352426	354502	356557	358639	360718	362800	364855	366905	368976	371038	373098	375145	377193	379246	381295	383353	385398	387488	389575	391649	393724	395801	397873	399948	402013	404055	406130	408185	410245	412302	414359	416410	418449	420499	422550	424604	426656	428703	430755	432804	434855	436913	438984	441059	443140	445217	447260	449297	451336	453376	455426	457479	459537	461598	463658	465717	467771	469825	471868	473913	475958	478001	480054	482103	484151	486199	488245	490286	492333	494385	496438	498479	500524	502566	504611	506664	508709	510765	512812	514863	516911	518950	520991	523030	525069	527118	529160	531201	533241	535284	537331	539380	541422	543474	545513	547568	549617	551666	553727	555779	557822	559871	561918	563999	566090	568177	570249	572290	574334	576378	578458	580476	582516	584557	586605	588657	590701	592758	594819	596876	598931	600989	603051	605113	607151	609198	611252	613303	615381	617460	619534	621610	623691	625766	627842	629922	632019	634116	636202	638293	640359	642429	644502	646575	648646	650732	652792	654855	656924	658993	661063	663122	665184	667250	669317	671383	673448	675510	677571	679640	681700	683760	685822	687883	689929	691975	694030	696080	698136	700191	702247	704304	706359	708413	710474	712538	714601	716664	718726	720793	722858	724929	727010	729090	731169	733232	735286	737337	739413	741474	743525	745581	747629	749688	751768	753843	755924	758008	760098	762177	764254	766325	768400	770484	772564	774638	776717	778791	780863	782928	784997	787081	789144	791185	793219	795258	797297	799346	801387	803418	805466	807528	809581	811633	813677	815719	817765	819812	821857	823903	825945	827984	830030	832075	834127	836178	838217	840254	842297	844344	846399	848450	850507	852544	854607	856668	858742	860814	862874	864918	866973	869029	871078	873130	875188	877237	879289	881347	883402	885441	887490	889545	891614	893683	895750	897810	899868	901929	903987	906050	908105	910158	912221	914284	916350	918416	920481	922547	924613	926685	928751	930823	932899	934975	937048	939109	941169	943226	945287	947347	949401	951457	953511	955563	957605	959644	961679	963680	965695	967714	969742	971771	973802	975816	977810	979823	981837	983837	985845	987868	989893	991910	993927	995939	997959	999976	1001982	1003991	1006007	1008046	1010065	1012078	1014094	1016128	1018157	1020195	1022231	1024272	1026331	1028372	1030411	1032437	1034464	1036485	1038502	1040530	1042558	1044581	1046606	1048641	1050677	1052709	1054733	1056759	1058786	1060813	1062867	1064894	1066944	1068970	1071015	1073039	1075090	1077124	1079172	1081225	1083284	1085348	1087420	1089496	1091571	1093631	1095717	1097794	1099865	1101933	1103973	1106045	1108101	1110129	1112185	1114215	1116243	1118275	1120330	1122358	1124414	1126460	1128528	1130569	1132610	1134641	1136662	1138704	1140772	1142843	1144881	1146912	1148946	1150991	1153035	1155077	1157115	1159161	1161242	1163324	1165402	1167474	1169558	1171636	1173718	1175803	1177893	1179976	1182047	1184121	1186194	1188253	1190329	1192398	1194473	1196551	1198630	1200705	1202784
G8	1813	3861	5918	7962	10008	12058	14112	16168	18209	20247	22287	24329	26369	28415	30457	32490	34519	36550	38576	40606	42635	44676	46711	48747	50783	52815	54859	56909	58955	61004	63042	65075	67101	69131	71168	73222	75276	77321	79368	81415	83473	85530	87581	89624	91657	93704	95694	97713	99734	101764	103796	105817	107840	109874	111901	113936	115977	118016	120044	122036	124020	126001	127990	129991	131988	133969	135973	137986	140003	142013	144024	146044	148074	150111	152155	154198	156238	158280	160312	162345	164382	166423	168461	170491	172525	174560	176595	178616	180640	182670	184698	186731	188766	190801	192824	194852	196883	198904	200936	202963	204976	206996	209023	211055	213089	215123	217162	219201	221236	223268	225299	227328	229347	231374	233404	235432	237459	239487	241514	243549	245589	247626	249657	251690	253726	255761	257805	259839	261882	263925	265961	268000	270042	272085	274119	276145	278184	280224	282269	284314	286350	288395	290440	292482	294532	296581	298627	300692	302743	304798	306851	308907	310992	313074	315173	317267	319351	321426	323494	325564	327635	329711	331788	333857	335927	337977	340055	342128	344188	346222	348290	350369	352421	354496	356552	358633	360712	362794	364850	366899	368971	371033	373093	375139	377187	379241	381290	383348	385393	387482	389569	391643	393718	395795	397868	399942	402008	404050	406124	408179	410240	412297	414354	416405	418443	420494	422544	424599	426651	428697	430749	432798	434849	436907	438979	441053	443134	445212	447254	449292	451330	453371	455421	457474	459532	461592	463652	465712	467766	469819	471862	473908	475952	477996	480049	482098	484145	486194	488240	490280	492328	494379	496432	498474	500519	502561	504605	506658	508704	510760	512806	514858	516905	518945	520985	523024	525064	527113	529155	531196	533235	535279	537325	539374	541416	543469	545508	547562	549612	551661	553722	555774	557817	559865	561912	563994	566085	568171	570244	572285	574328	576373	578453	580471	582511	584551	586599	588652	590695	592753	594814	596870	598925	600984	603046	605107	607145	609193	611246	613297	615376	617455	619529	621605	623685	625761	627837	629917	632013	634110	636196	638288	640353	642423	644496	646570	648641	650726	652786	654850	656919	658988	661058	663116	665179	667244	669312	671378	673443	675504	677566	679635	681695	683755	685816	687877	689924	691970	694025	696075	698131	700185	702242	704299	706354	708407	710469	712533	714596	716659	718721	720787	722853	724924	727005	729084	731164	733227	735280	737332	739408	741469	743520	745575	747624	749683	751762	753838	755919	758002	760093	762171	764249	766319	768395	770478	772558	774633	776711	778786	780858	782923	784992	787076	789138	791180	793214	795253	797291	799340	801382	803413	805461	807522	809576	811628	813672	815714	817760	819806	821851	823898	825940	827979	830025	832070	834122	836173	838211	840249	842291	844339	846394	848445	850501	852538	854602	856662	858737	860808	862868	864912	866968	869024	871072	873125	875182	877232	879284	881342	883397	885435	887485	889540	891608	893677	895744	897804	899862	901924	903982	906045	908100	910153	912215	914278	916345	918410	920476	922541	924608	926680	928746	930817	932893	934969	937042	939103	941164	943221	945281	947342	949396	951452	953506	955558	957600	959639	961673	963675	965690	967709	969737	971766	973796	975810	977805	979818	981831	983832	985839	987863	989888	991905	993922	995933	997953	999970	1001977	1003986	1006002	1008041	1010060	1012072	1014089	1016123	1018152	1020190	1022226	1024267	1026326	1028367	1030405	1032432	1034458	1036479	1038497	1040525	1042552	1044575	1046601	1048636	1050671	1052704	1054728	1056754	1058781	1060808	1062861	1064889	1066938	1068964	1071010	1073034	1075085	1077118	1079166	1081220	1083279	1085343	1087414	1089490	1091566	1093625	1095712	1097789	1099860	1101928	1103967	1106040	1108096	1110123	1112179	1114210	1116237	1118269	1120325	1122353	1124409	1126455	1128522	1130564	1132605	1134636	1136656	1138699	1140767	1142838	1144875	1146907	1148940	1150986	1153030	1155072	1157109	1159156	1161237	1163318	1165397	1167468	1169553	1171630	1173713	1175798	1177887	1179971	1182041	1184116	1186188	1188247	1190324	1192392	1194468	1196546	1198625	1200700	1202779

### Sheet: Per Beat Max Time Lag
	0
Beat 1	29
Beat 2	29
Beat 3	28
Beat 4	28
Beat 5	29
Beat 6	29
Beat 7	29
Beat 8	29
Beat 9	29
Beat 10	29
Beat 11	28
Beat 12	29
Beat 13	29
Beat 14	28
Beat 15	29
Beat 16	29
Beat 17	28
Beat 18	29
Beat 19	28
Beat 20	29
Beat 21	29
Beat 22	29
Beat 23	29
Beat 24	29
Beat 25	29
Beat 26	29
Beat 27	29
Beat 28	29
Beat 29	29
Beat 30	29
Beat 31	29
Beat 32	28
Beat 33	29
Beat 34	28
Beat 35	29
Beat 36	29
Beat 37	29
Beat 38	28
Beat 39	28
Beat 40	29
Beat 41	29
Beat 42	28
Beat 43	29
Beat 44	29
Beat 45	29
Beat 46	29
Beat 47	29
Beat 48	29
Beat 49	29
Beat 50	29
Beat 51	28
Beat 52	29
Beat 53	29
Beat 54	28
Beat 55	29
Beat 56	29
Beat 57	29
Beat 58	28
Beat 59	29
Beat 60	29
Beat 61	29
Beat 62	28
Beat 63	29
Beat 64	29
Beat 65	29
Beat 66	28
Beat 67	29
Beat 68	29
Beat 69	28
Beat 70	28
Beat 71	28
Beat 72	28
Beat 73	28
Beat 74	29
Beat 75	28
Beat 76	29
Beat 77	29
Beat 78	29
Beat 79	29
Beat 80	28
Beat 81	29
Beat 82	28
Beat 83	28
Beat 84	29
Beat 85	29
Beat 86	28
Beat 87	29
Beat 88	28
Beat 89	28
Beat 90	29
Beat 91	29
Beat 92	29
Beat 93	29
Beat 94	29
Beat 95	28
Beat 96	29
Beat 97	29
Beat 98	29
Beat 99	29
Beat 100	29
Beat 101	29
Beat 102	29
Beat 103	29
Beat 104	29
Beat 105	29
Beat 106	29
Beat 107	29
Beat 108	29
Beat 109	29
Beat 110	29
Beat 111	29
Beat 112	29
Beat 113	29
Beat 114	29
Beat 115	29
Beat 116	29
Beat 117	30
Beat 118	29
Beat 119	30
Beat 120	29
Beat 121	29
Beat 122	29
Beat 123	29
Beat 124	29
Beat 125	29
Beat 126	29
Beat 127	28
Beat 128	29
Beat 129	29
Beat 130	29
Beat 131	29
Beat 132	29
Beat 133	29
Beat 134	29
Beat 135	29
Beat 136	29
Beat 137	29
Beat 138	29
Beat 139	29
Beat 140	29
Beat 141	29
Beat 142	29
Beat 143	29
Beat 144	28
Beat 145	28
Beat 146	29
Beat 147	28
Beat 148	29
Beat 149	29
Beat 150	28
Beat 151	29
Beat 152	29
Beat 153	29
Beat 154	29
Beat 155	28
Beat 156	28
Beat 157	29
Beat 158	29
Beat 159	28
Beat 160	28
Beat 161	28
Beat 162	28
Beat 163	29
Beat 164	29
Beat 165	28
Beat 166	29
Beat 167	29
Beat 168	29
Beat 169	28
Beat 170	29
Beat 171	28
Beat 172	29
Beat 173	29
Beat 174	28
Beat 175	29
Beat 176	29
Beat 177	28
Beat 178	28
Beat 179	29
Beat 180	29
Beat 181	29
Beat 182	29
Beat 183	29
Beat 184	29
Beat 185	29
Beat 186	29
Beat 187	29
Beat 188	29
Beat 189	29
Beat 190	28
Beat 191	29
Beat 192	28
Beat 193	29
Beat 194	29
Beat 195	29
Beat 196	28
Beat 197	29
Beat 198	29
Beat 199	29
Beat 200	29
Beat 201	29
Beat 202	29
Beat 203	29
Beat 204	29
Beat 205	29
Beat 206	29
Beat 207	28
Beat 208	29
Beat 209	29
Beat 210	29
Beat 211	28
Beat 212	28
Beat 213	29
Beat 214	28
Beat 215	29
Beat 216	28
Beat 217	29
Beat 218	29
Beat 219	28
Beat 220	29
Beat 221	29
Beat 222	29
Beat 223	29
Beat 224	29
Beat 225	29
Beat 226	28
Beat 227	29
Beat 228	29
Beat 229	29
Beat 230	28
Beat 231	28
Beat 232	29
Beat 233	28
Beat 234	29
Beat 235	29
Beat 236	29
Beat 237	29
Beat 238	29
Beat 239	29
Beat 240	28
Beat 241	29
Beat 242	28
Beat 243	28
Beat 244	29
Beat 245	29
Beat 246	29
Beat 247	28
Beat 248	29
Beat 249	29
Beat 250	29
Beat 251	29
Beat 252	29
Beat 253	28
Beat 254	29
Beat 255	28
Beat 256	29
Beat 257	29
Beat 258	29
Beat 259	29
Beat 260	29
Beat 261	29
Beat 262	29
Beat 263	29
Beat 264	28
Beat 265	29
Beat 266	29
Beat 267	29
Beat 268	28
Beat 269	29
Beat 270	29
Beat 271	29
Beat 272	29
Beat 273	29
Beat 274	29
Beat 275	28
Beat 276	29
Beat 277	29
Beat 278	28
Beat 279	29
Beat 280	29
Beat 281	28
Beat 282	29
Beat 283	29
Beat 284	29
Beat 285	29
Beat 286	29
Beat 287	29
Beat 288	29
Beat 289	28
Beat 290	29
Beat 291	29
Beat 292	29
Beat 293	28
Beat 294	29
Beat 295	29
Beat 296	29
Beat 297	29
Beat 298	29
Beat 299	29
Beat 300	29
Beat 301	29
Beat 302	29
Beat 303	29
Beat 304	29
Beat 305	29
Beat 306	29
Beat 307	29
Beat 308	29
Beat 309	28
Beat 310	29
Beat 311	28
Beat 312	29
Beat 313	29
Beat 314	28
Beat 315	28
Beat 316	29
Beat 317	29
Beat 318	28
Beat 319	29
Beat 320	29
Beat 321	29
Beat 322	29
Beat 323	29
Beat 324	29
Beat 325	29
Beat 326	28
Beat 327	29
Beat 328	29
Beat 329	29
Beat 330	28
Beat 331	29
Beat 332	29
Beat 333	29
Beat 334	29
Beat 335	28
Beat 336	28
Beat 337	29
Beat 338	29
Beat 339	29
Beat 340	29
Beat 341	29
Beat 342	28
Beat 343	29
Beat 344	29
Beat 345	29
Beat 346	29
Beat 347	29
Beat 348	29
Beat 349	29
Beat 350	28
Beat 351	29
Beat 352	28
Beat 353	29
Beat 354	29
Beat 355	29
Beat 356	29
Beat 357	28
Beat 358	29
Beat 359	28
Beat 360	29
Beat 361	29
Beat 362	29
Beat 363	28
Beat 364	29
Beat 365	29
Beat 366	29
Beat 367	28
Beat 368	29
Beat 369	29
Beat 370	29
Beat 371	29
Beat 372	28
Beat 373	29
Beat 374	28
Beat 375	29
Beat 376	28
Beat 377	28
Beat 378	29
Beat 379	28
Beat 380	28
Beat 381	28
Beat 382	29
Beat 383	29
Beat 384	29
Beat 385	28
Beat 386	29
Beat 387	29
Beat 388	29
Beat 389	28
Beat 390	28
Beat 391	29
Beat 392	29
Beat 393	29
Beat 394	28
Beat 395	29
Beat 396	28
Beat 397	28
Beat 398	29
Beat 399	29
Beat 400	28
Beat 401	29
Beat 402	29
Beat 403	29
Beat 404	29
Beat 405	29
Beat 406	29
Beat 407	29
Beat 408	29
Beat 409	29
Beat 410	29
Beat 411	28
Beat 412	29
Beat 413	29
Beat 414	29
Beat 415	29
Beat 416	29
Beat 417	29
Beat 418	28
Beat 419	29
Beat 420	28
Beat 421	28
Beat 422	28
Beat 423	29
Beat 424	29
Beat 425	28
Beat 426	29
Beat 427	29
Beat 428	29
Beat 429	29
Beat 430	29
Beat 431	29
Beat 432	28
Beat 433	29
Beat 434	29
Beat 435	29
Beat 436	28
Beat 437	28
Beat 438	29
Beat 439	28
Beat 440	29
Beat 441	29
Beat 442	29
Beat 443	29
Beat 444	28
Beat 445	29
Beat 446	28
Beat 447	29
Beat 448	28
Beat 449	28
Beat 450	28
Beat 451	29
Beat 452	29
Beat 453	29
Beat 454	28
Beat 455	28
Beat 456	29
Beat 457	28
Beat 458	28
Beat 459	29
Beat 460	29
Beat 461	28
Beat 462	29
Beat 463	29
Beat 464	29
Beat 465	29
Beat 466	29
Beat 467	29
Beat 468	29
Beat 469	28
Beat 470	29
Beat 471	29
Beat 472	29
Beat 473	29
Beat 474	29
Beat 475	28
Beat 476	29
Beat 477	29
Beat 478	29
Beat 479	28
Beat 480	29
Beat 481	29
Beat 482	29
Beat 483	29
Beat 484	29
Beat 485	29
Beat 486	29
Beat 487	28
Beat 488	28
Beat 489	29
Beat 490	29
Beat 491	29
Beat 492	29
Beat 493	29
Beat 494	29
Beat 495	29
Beat 496	29
Beat 497	29
Beat 498	29
Beat 499	29
Beat 500	28
Beat 501	29
Beat 502	29
Beat 503	28
Beat 504	29
Beat 505	28
Beat 506	28
Beat 507	29
Beat 508	28
Beat 509	28
Beat 510	28
Beat 511	29
Beat 512	29
Beat 513	28
Beat 514	29
Beat 515	29
Beat 516	29
Beat 517	29
Beat 518	29
Beat 519	28
Beat 520	29
Beat 521	29
Beat 522	28
Beat 523	29
Beat 524	29
Beat 525	29
Beat 526	28
Beat 527	28
Beat 528	29
Beat 529	29
Beat 530	29
Beat 531	29
Beat 532	28
Beat 533	29
Beat 534	28
Beat 535	29
Beat 536	29
Beat 537	29
Beat 538	29
Beat 539	29
Beat 540	29
Beat 541	29
Beat 542	28
Beat 543	29
Beat 544	29
Beat 545	28
Beat 546	28
Beat 547	29
Beat 548	29
Beat 549	29
Beat 550	29
Beat 551	29
Beat 552	29
Beat 553	28
Beat 554	29
Beat 555	29
Beat 556	29
Beat 557	29
Beat 558	28
Beat 559	28
Beat 560	29
Beat 561	28
Beat 562	29
Beat 563	29
Beat 564	29
Beat 565	28
Beat 566	29
Beat 567	28
Beat 568	28
Beat 569	29
Beat 570	28
Beat 571	29
Beat 572	28
Beat 573	29
Beat 574	29
Beat 575	28
Beat 576	29
Beat 577	29
Beat 578	29
Beat 579	28
Beat 580	29
Beat 581	29
Beat 582	28
Beat 583	28
Beat 584	29
Beat 585	29
Beat 586	29
Beat 587	29

### Sheet: LAT Normalized
	Electrode	X	Y	Beat 1	Beat 2	Beat 3	Beat 4	Beat 5	Beat 6	Beat 7	Beat 8	Beat 9	Beat 10	Beat 11	Beat 12	Beat 13	Beat 14	Beat 15	Beat 16	Beat 17	Beat 18	Beat 19	Beat 20	Beat 21	Beat 22	Beat 23	Beat 24	Beat 25	Beat 26	Beat 27	Beat 28	Beat 29	Beat 30	Beat 31	Beat 32	Beat 33	Beat 34	Beat 35	Beat 36	Beat 37	Beat 38	Beat 39	Beat 40	Beat 41	Beat 42	Beat 43	Beat 44	Beat 45	Beat 46	Beat 47	Beat 48	Beat 49	Beat 50	Beat 51	Beat 52	Beat 53	Beat 54	Beat 55	Beat 56	Beat 57	Beat 58	Beat 59	Beat 60	Beat 61	Beat 62	Beat 63	Beat 64	Beat 65	Beat 66	Beat 67	Beat 68	Beat 69	Beat 70	Beat 71	Beat 72	Beat 73	Beat 74	Beat 75	Beat 76	Beat 77	Beat 78	Beat 79	Beat 80	Beat 81	Beat 82	Beat 83	Beat 84	Beat 85	Beat 86	Beat 87	Beat 88	Beat 89	Beat 90	Beat 91	Beat 92	Beat 93	Beat 94	Beat 95	Beat 96	Beat 97	Beat 98	Beat 99	Beat 100	Beat 101	Beat 102	Beat 103	Beat 104	Beat 105	Beat 106	Beat 107	Beat 108	Beat 109	Beat 110	Beat 111	Beat 112	Beat 113	Beat 114	Beat 115	Beat 116	Beat 117	Beat 118	Beat 119	Beat 120	Beat 121	Beat 122	Beat 123	Beat 124	Beat 125	Beat 126	Beat 127	Beat 128	Beat 129	Beat 130	Beat 131	Beat 132	Beat 133	Beat 134	Beat 135	Beat 136	Beat 137	Beat 138	Beat 139	Beat 140	Beat 141	Beat 142	Beat 143	Beat 144	Beat 145	Beat 146	Beat 147	Beat 148	Beat 149	Beat 150	Beat 151	Beat 152	Beat 153	Beat 154	Beat 155	Beat 156	Beat 157	Beat 158	Beat 159	Beat 160	Beat 161	Beat 162	Beat 163	Beat 164	Beat 165	Beat 166	Beat 167	Beat 168	Beat 169	Beat 170	Beat 171	Beat 172	Beat 173	Beat 174	Beat 175	Beat 176	Beat 177	Beat 178	Beat 179	Beat 180	Beat 181	Beat 182	Beat 183	Beat 184	Beat 185	Beat 186	Beat 187	Beat 188	Beat 189	Beat 190	Beat 191	Beat 192	Beat 193	Beat 194	Beat 195	Beat 196	Beat 197	Beat 198	Beat 199	Beat 200	Beat 201	Beat 202	Beat 203	Beat 204	Beat 205	Beat 206	Beat 207	Beat 208	Beat 209	Beat 210	Beat 211	Beat 212	Beat 213	Beat 214	Beat 215	Beat 216	Beat 217	Beat 218	Beat 219	Beat 220	Beat 221	Beat 222	Beat 223	Beat 224	Beat 225	Beat 226	Beat 227	Beat 228	Beat 229	Beat 230	Beat 231	Beat 232	Beat 233	Beat 234	Beat 235	Beat 236	Beat 237	Beat 238	Beat 239	Beat 240	Beat 241	Beat 242	Beat 243	Beat 244	Beat 245	Beat 246	Beat 247	Beat 248	Beat 249	Beat 250	Beat 251	Beat 252	Beat 253	Beat 254	Beat 255	Beat 256	Beat 257	Beat 258	Beat 259	Beat 260	Beat 261	Beat 262	Beat 263	Beat 264	Beat 265	Beat 266	Beat 267	Beat 268	Beat 269	Beat 270	Beat 271	Beat 272	Beat 273	Beat 274	Beat 275	Beat 276	Beat 277	Beat 278	Beat 279	Beat 280	Beat 281	Beat 282	Beat 283	Beat 284	Beat 285	Beat 286	Beat 287	Beat 288	Beat 289	Beat 290	Beat 291	Beat 292	Beat 293	Beat 294	Beat 295	Beat 296	Beat 297	Beat 298	Beat 299	Beat 300	Beat 301	Beat 302	Beat 303	Beat 304	Beat 305	Beat 306	Beat 307	Beat 308	Beat 309	Beat 310	Beat 311	Beat 312	Beat 313	Beat 314	Beat 315	Beat 316	Beat 317	Beat 318	Beat 319	Beat 320	Beat 321	Beat 322	Beat 323	Beat 324	Beat 325	Beat 326	Beat 327	Beat 328	Beat 329	Beat 330	Beat 331	Beat 332	Beat 333	Beat 334	Beat 335	Beat 336	Beat 337	Beat 338	Beat 339	Beat 340	Beat 341	Beat 342	Beat 343	Beat 344	Beat 345	Beat 346	Beat 347	Beat 348	Beat 349	Beat 350	Beat 351	Beat 352	Beat 353	Beat 354	Beat 355	Beat 356	Beat 357	Beat 358	Beat 359	Beat 360	Beat 361	Beat 362	Beat 363	Beat 364	Beat 365	Beat 366	Beat 367	Beat 368	Beat 369	Beat 370	Beat 371	Beat 372	Beat 373	Beat 374	Beat 375	Beat 376	Beat 377	Beat 378	Beat 379	Beat 380	Beat 381	Beat 382	Beat 383	Beat 384	Beat 385	Beat 386	Beat 387	Beat 388	Beat 389	Beat 390	Beat 391	Beat 392	Beat 393	Beat 394	Beat 395	Beat 396	Beat 397	Beat 398	Beat 399	Beat 400	Beat 401	Beat 402	Beat 403	Beat 404	Beat 405	Beat 406	Beat 407	Beat 408	Beat 409	Beat 410	Beat 411	Beat 412	Beat 413	Beat 414	Beat 415	Beat 416	Beat 417	Beat 418	Beat 419	Beat 420	Beat 421	Beat 422	Beat 423	Beat 424	Beat 425	Beat 426	Beat 427	Beat 428	Beat 429	Beat 430	Beat 431	Beat 432	Beat 433	Beat 434	Beat 435	Beat 436	Beat 437	Beat 438	Beat 439	Beat 440	Beat 441	Beat 442	Beat 443	Beat 444	Beat 445	Beat 446	Beat 447	Beat 448	Beat 449	Beat 450	Beat 451	Beat 452	Beat 453	Beat 454	Beat 455	Beat 456	Beat 457	Beat 458	Beat 459	Beat 460	Beat 461	Beat 462	Beat 463	Beat 464	Beat 465	Beat 466	Beat 467	Beat 468	Beat 469	Beat 470	Beat 471	Beat 472	Beat 473	Beat 474	Beat 475	Beat 476	Beat 477	Beat 478	Beat 479	Beat 480	Beat 481	Beat 482	Beat 483	Beat 484	Beat 485	Beat 486	Beat 487	Beat 488	Beat 489	Beat 490	Beat 491	Beat 492	Beat 493	Beat 494	Beat 495	Beat 496	Beat 497	Beat 498	Beat 499	Beat 500	Beat 501	Beat 502	Beat 503	Beat 504	Beat 505	Beat 506	Beat 507	Beat 508	Beat 509	Beat 510	Beat 511	Beat 512	Beat 513	Beat 514	Beat 515	Beat 516	Beat 517	Beat 518	Beat 519	Beat 520	Beat 521	Beat 522	Beat 523	Beat 524	Beat 525	Beat 526	Beat 527	Beat 528	Beat 529	Beat 530	Beat 531	Beat 532	Beat 533	Beat 534	Beat 535	Beat 536	Beat 537	Beat 538	Beat 539	Beat 540	Beat 541	Beat 542	Beat 543	Beat 544	Beat 545	Beat 546	Beat 547	Beat 548	Beat 549	Beat 550	Beat 551	Beat 552	Beat 553	Beat 554	Beat 555	Beat 556	Beat 557	Beat 558	Beat 559	Beat 560	Beat 561	Beat 562	Beat 563	Beat 564	Beat 565	Beat 566	Beat 567	Beat 568	Beat 569	Beat 570	Beat 571	Beat 572	Beat 573	Beat 574	Beat 575	Beat 576	Beat 577	Beat 578	Beat 579	Beat 580	Beat 581	Beat 582	Beat 583	Beat 584	Beat 585	Beat 586	Beat 587
F7	F7	1150	1380	18	19	19	19	18	19	19	19	18	19	19	19	19	19	18	19	19	18	18	18	18	19	19	19	18	18	19	18	19	18	19	19	19	19	19	19	18	18	18	18	19	18	18	18	18	19	19	18	19	18	19	18	19	19	19	18	18	19	18	19	19	18	19	19	18	19	19	18	19	18	19	18	19	18	18	18	19	18	18	18	19	19	19	18	19	19	19	19	19	19	19	19	19	19	19	19	19	18	19	19	18	19	19	18	18	19	19	19	19	18	18	19	18	19	19	19	19	18	19	19	18	19	19	18	19	18	19	18	19	19	18	19	19	18	18	19	19	18	19	19	19	19	18	19	18	18	18	18	19	19	18	18	18	19	18	18	19	19	19	19	18	18	18	19	19	18	18	18	19	18	19	19	19	18	19	18	18	18	18	18	18	19	19	18	18	18	19	18	18	18	18	19	18	19	18	19	19	19	18	19	19	19	19	18	18	18	19	19	19	18	19	19	18	19	19	19	18	19	19	19	18	19	19	19	19	18	18	18	18	19	19	18	18	18	18	19	18	18	18	18	19	18	18	18	18	18	19	18	19	19	18	18	19	18	18	19	18	18	18	18	19	18	19	18	18	18	18	19	19	18	19	19	18	19	19	19	18	19	19	19	19	19	19	18	19	18	18	19	18	18	18	18	19	18	18	19	19	18	18	19	18	19	19	19	19	18	19	18	19	19	18	19	18	19	19	18	18	19	18	19	19	19	19	18	19	19	18	19	18	19	19	19	18	18	19	19	19	18	19	18	19	18	19	18	19	18	18	19	18	19	18	19	19	18	18	18	19	19	18	19	19	18	19	18	19	18	18	19	19	18	19	18	18	18	18	19	18	19	18	19	19	19	18	18	18	19	18	19	18	19	18	18	18	18	19	19	19	18	18	19	18	19	18	18	18	19	19	19	19	18	19	19	19	18	18	18	18	18	19	19	19	19	19	18	19	18	18	19	18	19	18	19	19	18	19	19	18	18	18	19	18	19	19	19	18	19	18	19	19	19	19	18	18	19	19	18	18	18	18	19	19	19	18	18	18	18	18	19	19	19	19	19	19	19	19	19	18	18	19	19	18	18	19	19	18	18	19	19	19	18	19	19	19	18	19	19	19	18	18	19	18	18	19	18	19	19	18	19	18	19	19	19	19	19	19	19	18	19	18	19	18	18	19	18	18	19	18	19	19	18	18	18	19	19	19	19	19	19	19	19	19	19	18	19	18	19	18	19	19	18	18	18	19	18	19	18	19	19	19	19	19	19	18	18	18	19	19	18	18	18	18	18	18	19	18	18	18	18	19	18	18	19	19	19	19	18	18
F8	F8	1150	1610	20	20	20	20	20	20	20	20	19	20	20	20	20	20	19	20	20	20	19	19	19	20	20	20	20	20	20	20	20	20	20	20	20	20	20	20	20	19	19	20	20	19	19	20	19	20	20	20	20	19	20	20	20	20	20	20	20	20	20	20	20	19	20	20	20	20	20	19	20	19	20	19	20	20	19	20	20	20	20	19	20	20	20	20	20	20	20	20	20	20	20	20	20	20	20	20	20	20	21	20	20	20	21	20	20	20	20	20	20	20	20	20	20	20	20	20	21	20	21	21	20	20	21	20	20	20	20	20	20	20	20	20	20	20	20	20	20	20	20	20	20	20	20	20	19	20	19	20	20	20	20	20	20	20	19	19	20	20	20	20	19	19	20	20	20	20	20	20	20	20	20	20	20	19	20	19	19	19	20	19	20	20	20	19	19	20	20	20	20	19	20	20	19	20	20	20	20	20	20	20	20	20	20	20	20	20	20	20	20	20	20	20	19	20	20	20	20	20	20	20	20	20	20	20	20	19	20	20	20	20	20	20	19	20	20	20	20	20	20	19	20	19	19	20	20	20	20	20	20	20	20	20	20	20	19	20	20	20	20	20	20	20	20	19	19	20	20	20	20	20	20	20	20	20	20	20	20	20	20	20	20	20	20	20	20	20	20	20	19	20	20	20	20	20	20	20	20	20	20	20	20	20	20	20	20	20	20	20	20	20	19	20	20	20	20	20	20	20	20	20	20	20	20	19	20	20	20	20	20	20	20	20	20	20	20	20	20	20	20	20	20	19	20	20	20	20	20	20	20	20	20	20	20	20	20	20	20	20	19	20	20	20	20	20	20	20	19	20	20	20	20	19	20	19	20	20	20	20	20	20	20	20	20	20	19	20	20	20	19	20	20	20	20	19	20	20	20	20	20	20	20	20	20	20	20	20	20	20	20	20	20	20	20	20	19	20	20	19	20	20	20	20	20	20	20	20	20	20	20	20	20	20	20	20	20	20	19	20	19	20	20	20	20	20	20	20	20	20	20	20	20	20	20	20	20	20	19	19	20	20	20	20	20	20	20	20	20	20	20	20	20	20	20	20	20	20	20	20	20	20	20	20	20	20	20	20	20	20	20	20	20	20	20	20	20	20	20	20	20	20	20	20	20	20	20	20	20	20	19	20	20	20	20	20	20	20	20	20	19	20	20	19	20	20	20	20	19	20	20	20	20	19	20	20	20	20	20	20	20	20	20	20	20	20	19	20	20	20	20	20	20	20	20	20	20	20	20	20	20	20	20	20	20	20	19	20	20	19	20	19	20	19	20	20	19	20	20	20	20	20	20	20	20	20	20	20	20
F12	F12	1150	2530	25	25	25	25	25	26	25	25	25	25	26	25	25	26	25	25	26	25	25	25	25	25	25	25	25	25	25	25	25	25	25	25	25	26	25	25	25	25	25	25	25	25	25	25	25	25	26	25	25	25	26	25	25	25	25	25	25	26	25	25	25	25	25	25	25	26	25	25	25	25	26	25	26	25	25	25	25	25	25	25	25	25	26	25	25	25	25	26	26	25	26	25	26	25	26	25	26	25	26	25	25	26	26	25	25	26	26	25	26	25	25	25	25	25	26	25	26	25	26	26	25	25	26	25	26	25	26	25	25	26	25	25	25	25	25	25	25	25	25	26	25	25	25	26	25	25	25	25	25	26	25	25	25	25	25	25	25	25	26	26	25	25	25	25	25	25	25	25	26	25	26	26	26	25	26	25	25	25	25	25	25	26	25	25	25	25	25	25	25	25	25	26	25	26	25	26	26	25	25	26	25	25	26	25	25	25	26	26	26	25	26	26	25	26	25	26	25	26	26	26	25	25	25	26	25	25	25	25	25	26	26	25	25	25	25	25	25	25	25	25	25	25	25	25	25	25	26	25	25	25	25	25	26	25	25	26	25	25	25	25	26	25	26	25	25	25	25	26	25	25	25	25	25	26	26	25	25	26	25	25	26	25	25	25	25	25	25	25	25	25	25	25	26	25	25	26	26	25	25	26	25	25	25	25	26	25	25	25	26	26	25	25	25	26	26	25	25	26	25	25	25	25	25	25	25	26	25	25	25	26	25	25	25	25	26	26	25	25	25	25	25	25	25	25	25	25	25	25	25	25	25	26	25	25	25	25	26	26	25	25	25	25	25	25	25	25	25	25	25	25	25	25	25	25	25	26	25	25	25	25	25	25	25	25	25	25	25	25	25	26	25	25	25	25	25	25	26	25	25	26	25	25	25	25	25	26	25	26	26	25	26	26	25	25	25	25	25	25	25	26	26	26	25	25	26	25	25	25	25	25	25	26	25	25	26	26	25	25	25	25	25	25	25	25	25	26	25	26	25	26	25	25	25	26	26	25	25	25	25	25	26	25	25	25	25	25	25	25	26	25	25	26	25	25	26	26	25	25	26	25	25	25	25	25	25	25	26	26	25	25	25	25	25	25	25	25	25	25	25	25	25	25	26	25	26	26	25	25	25	26	25	25	26	25	25	25	25	25	25	25	25	25	25	25	25	26	25	25	25	25	25	25	25	26	25	25	25	25	26	25	25	26	25	25	25	26	25	25	25	25	25	25	26	25	26	25	25	26	26	26	26	25	25	25	25	25	25	25	25	25	25	25	25	25	25	25	25	25	26	25	25	26	25	25	25	25	25
F11	F11	1150	2300	24	25	25	25	24	25	24	24	24	25	25	25	25	25	24	24	25	24	24	24	24	24	24	24	24	24	24	24	24	24	25	25	25	25	24	25	24	24	24	24	24	24	24	24	24	24	25	24	24	24	25	24	25	25	24	24	24	25	24	24	24	24	24	24	24	25	25	24	25	24	25	24	25	24	24	24	24	24	24	24	24	25	25	24	25	25	25	25	25	25	25	25	25	25	25	25	25	24	25	25	24	25	25	24	24	25	25	25	25	24	24	25	24	25	25	25	25	24	25	25	24	24	25	24	25	24	25	24	25	25	24	25	24	24	24	25	25	24	24	25	24	25	24	25	24	24	24	24	25	25	24	24	24	24	24	24	24	24	25	25	24	24	24	24	25	24	24	24	25	24	25	25	25	24	25	24	24	24	24	24	24	25	25	24	24	24	25	24	24	24	24	25	24	25	24	25	25	25	24	25	25	25	25	24	24	24	25	25	25	24	25	25	24	25	25	25	24	25	25	25	24	24	24	25	25	24	24	24	24	25	25	24	24	24	24	25	24	24	24	24	25	24	24	24	24	24	25	24	25	24	24	24	25	24	24	25	24	24	24	24	25	24	25	24	24	24	24	25	25	24	24	24	24	25	25	25	24	25	24	25	25	24	24	24	24	24	24	24	24	24	24	24	25	24	24	25	25	24	24	25	24	24	25	25	25	24	25	24	25	25	24	25	24	25	25	24	24	25	24	25	25	24	24	24	24	25	24	24	24	25	24	24	24	24	25	25	25	24	25	24	24	24	24	24	25	24	24	25	24	25	24	25	25	24	24	24	25	25	24	24	24	24	25	24	25	24	24	24	24	24	24	24	24	24	24	25	24	25	24	25	25	24	24	24	24	25	24	24	24	25	24	24	24	24	24	25	25	24	24	25	24	25	24	24	24	25	25	25	25	24	25	25	25	24	24	24	24	24	24	25	25	25	25	24	25	24	24	24	24	24	24	25	24	24	25	25	24	24	24	24	24	24	25	25	24	25	24	25	25	25	24	24	24	25	25	24	24	24	24	24	25	25	24	24	24	24	24	24	25	24	25	25	25	24	25	25	24	24	25	24	24	24	25	25	24	24	25	25	24	24	25	24	25	24	24	24	24	24	24	25	24	24	25	24	25	25	24	25	24	25	24	25	25	25	24	25	24	25	24	24	24	24	24	24	24	25	24	24	24	24	24	24	24	25	24	24	24	25	25	25	24	25	24	24	24	25	24	25	24	24	24	24	25	24	25	24	25	25	25	25	25	25	24	24	24	24	25	24	24	24	24	24	24	24	24	24	24	24	25	24	24	25	25	24	24	24	24
F10	F10	1150	2070
F9	F9	1150	1840	21	22	22	22	22	22	22	22	21	22	22	22	22	22	21	22	22	21	21	21	21	22	22	22	21	21	22	21	22	21	22	22	22	22	22	22	21	21	21	21	22	21	21	21	21	22	22	21	22	21	22	21	22	22	22	21	21	22	21	22	22	21	22	22	21	22	22	21	22	21	22	21	22	21	21	21	22	21	21	21	22	22	22	21	22	22	22	22	22	22	22	22	22	22	22	22	22	21	22	22	21	22	22	21	21	22	22	22	22	22	22	22	21	22	22	22	22	21	22	22	21	22	22	21	22	22	22	21	22	22	21	22	22	21	21	22	22	21	22	22	22	22	21	22	21	21	21	21	22	22	21	21	21	22	21	21	22	22	22	22	21	21	21	22	22	21	21	21	22	21	22	22	22	21	22	21	21	21	21	21	21	22	22	21	21	21	22	21	21	21	21	22	21	22	21	22	22	22	21	22	22	22	22	21	21	21	22	22	22	21	22	22	21	22	22	22	21	22	22	22	21	22	22	22	22	21	21	21	21	22	22	21	21	21	21	22	21	21	21	21	22	21	21	21	22	21	22	21	22	22	21	21	22	21	21	22	22	21	22	21	22	21	22	21	21	21	21	22	22	22	22	22	22	22	22	22	21	22	22	22	22	22	22	21	22	21	21	22	21	21	21	21	22	21	21	22	22	21	21	22	22	22	22	22	22	22	22	21	22	22	21	22	21	22	22	21	21	22	21	22	22	22	22	21	22	22	21	22	21	22	22	22	21	22	22	22	22	21	22	21	22	21	22	21	22	21	21	22	22	22	21	22	22	22	21	21	22	22	21	22	22	21	22	21	22	21	21	22	22	21	22	21	21	21	21	22	21	22	21	22	22	22	21	21	21	22	21	22	21	22	21	21	21	21	22	22	22	21	21	22	21	22	21	21	21	22	22	22	22	21	22	22	22	22	21	21	21	21	22	22	22	22	22	21	22	21	21	22	21	22	22	22	22	21	22	22	21	21	21	22	21	22	22	22	21	22	21	22	22	22	22	21	22	22	22	21	21	21	21	22	22	22	21	21	21	21	21	22	22	22	22	22	22	22	22	22	21	22	22	22	21	21	22	22	21	21	22	22	22	21	22	22	22	21	22	22	22	21	21	22	21	21	22	21	22	22	21	22	21	22	22	22	22	22	22	22	21	22	21	22	21	21	22	21	21	22	21	22	22	21	21	21	22	22	22	22	22	22	22	22	22	22	21	22	21	22	21	22	22	21	21	22	22	21	22	21	22	22	22	22	22	22	21	21	21	22	22	21	21	21	21	21	21	22	21	21	21	21	22	21	21	22	22	22	22	21	21
E12	E12	920	2530	26	26	27	27	26	27	26	26	26	27	27	27	27	27	26	26	27	26	26	26	26	26	26	26	26	26	26	26	26	26	27	27	27	27	26	26	26	26	26	26	26	26	26	26	26	26	27	26	26	26	27	26	27	27	26	26	26	27	26	26	26	26	26	26	26	27	27	26	27	26	27	26	27	26	26	26	26	26	26	26	26	27	27	26	27	27	27	27	27	27	27	27	27	27	27	27	27	26	27	27	26	27	27	26	26	27	27	27	27	26	26	27	26	27	27	27	27	26	27	27	26	26	27	26	27	26	27	26	27	27	26	27	26	26	26	27	27	26	26	27	26	27	26	27	26	26	26	26	27	27	26	26	26	26	26	26	26	26	27	27	26	26	26	26	27	26	26	26	27	26	27	27	27	26	27	26	26	26	26	26	26	27	27	26	26	26	27	26	26	26	26	27	26	27	26	27	27	27	26	27	27	27	27	26	26	26	27	27	27	26	27	27	26	27	27	27	26	27	27	27	26	26	26	27	27	26	26	26	26	27	27	26	26	26	26	27	26	26	26	26	27	26	26	26	26	26	27	26	27	26	26	26	27	26	26	27	26	26	26	26	27	26	27	26	26	26	26	27	27	26	26	26	26	27	27	27	26	27	26	27	27	26	26	26	26	26	26	26	26	26	26	26	27	26	26	27	27	26	26	27	26	26	27	27	27	26	27	26	27	27	26	27	26	27	27	26	26	27	26	27	27	26	26	26	26	27	26	26	26	27	26	26	26	26	27	27	27	26	27	26	26	26	26	26	27	26	26	27	26	27	26	27	27	26	26	26	27	27	26	26	26	26	27	26	27	26	26	26	26	26	26	26	26	26	26	27	26	27	26	27	27	26	26	26	26	27	26	26	26	27	26	26	26	26	26	27	27	26	26	27	26	27	26	26	26	27	27	27	27	26	27	27	27	26	26	26	26	26	26	27	27	27	27	26	27	26	26	26	26	26	26	27	26	26	27	27	26	26	26	26	26	26	27	27	26	27	26	27	27	27	26	26	26	27	27	26	26	26	26	26	27	27	26	26	26	26	26	26	27	26	26	27	27	26	27	27	26	26	27	26	26	26	26	27	26	26	27	27	26	26	27	26	27	26	26	26	26	26	26	27	26	26	27	26	27	27	26	27	26	27	26	27	27	27	26	27	26	27	26	26	26	26	26	26	26	27	26	26	26	26	26	26	26	27	26	26	26	26	27	27	26	27	26	26	26	27	26	27	26	26	26	26	27	26	27	26	27	27	27	27	27	27	26	26	26	26	27	26	26	26	26	26	26	26	26	26	26	26	27	26	26	27	27	26	26	26	26
E11	E11	920	2300	25	26	26	26	25	26	25	25	25	26	26	26	26	26	25	25	26	25	25	25	25	25	25	25	25	25	25	25	25	25	26	26	26	26	25	25	25	25	25	25	25	25	25	25	25	25	26	25	25	25	26	25	26	26	25	25	25	26	25	25	25	25	25	25	25	26	26	25	26	25	26	25	26	25	25	25	25	25	25	25	25	26	26	25	26	26	25	26	26	26	26	26	26	26	26	25	26	25	26	26	25	26	26	25	25	26	26	26	26	25	25	26	25	26	26	26	26	25	26	26	25	25	26	25	26	25	26	25	26	26	25	26	25	25	25	26	26	25	25	26	25	26	25	26	25	25	25	25	26	26	25	25	25	25	25	25	25	25	26	26	25	25	25	25	26	25	25	25	26	25	26	26	26	25	26	25	25	25	25	25	25	26	26	25	25	25	26	25	25	25	25	26	25	26	25	26	26	26	25	26	26	25	26	25	25	25	26	26	26	25	26	26	25	26	26	26	25	26	26	26	25	25	25	26	26	25	25	25	25	26	26	25	25	25	25	26	25	25	25	25	26	25	25	25	25	25	26	25	26	25	25	25	26	25	25	26	25	25	25	25	26	25	26	25	25	25	25	26	26	25	25	25	25	26	26	26	25	26	25	26	26	25	25	25	25	25	25	25	25	25	25	25	26	25	25	26	26	25	25	26	25	25	26	26	26	25	26	25	26	26	25	25	25	26	26	25	25	26	25	26	26	25	25	25	25	26	25	25	25	26	25	25	25	25	26	26	25	25	26	25	25	25	25	25	26	25	25	26	25	26	25	26	26	25	25	25	26	26	25	25	25	25	26	25	26	25	25	25	25	25	25	25	25	25	25	26	25	25	25	26	26	25	25	25	25	25	25	25	25	26	25	25	25	25	25	26	26	25	25	26	25	26	25	25	25	26	26	26	26	25	26	26	26	25	25	25	25	25	25	26	26	26	26	25	26	25	25	25	25	25	25	26	25	25	26	26	25	25	25	25	25	25	26	26	25	26	25	26	26	26	25	25	25	26	26	25	25	25	25	25	26	26	25	25	25	25	25	25	26	25	25	26	26	25	26	26	25	25	26	25	25	25	25	26	25	25	26	26	25	25	26	25	26	25	25	25	25	25	25	26	25	25	26	25	26	26	25	26	25	26	25	26	26	26	25	26	25	26	25	25	25	25	25	25	25	26	25	25	25	25	25	25	25	26	25	25	25	25	26	26	25	26	25	25	25	26	25	26	25	25	25	25	26	25	26	25	26	26	26	26	26	26	25	25	25	25	26	25	25	25	25	25	25	25	25	25	25	25	26	25	25	26	26	25	25	25	25
E10	E10	920	2070	23	24	24	24	23	24	24	23	23	24	24	24	24	24	23	24	24	23	23	23	23	23	24	23	23	23	24	23	23	23	24	24	24	24	23	24	23	23	23	23	23	23	23	23	23	24	24	23	24	23	24	23	24	24	23	23	23	24	23	24	23	23	23	24	23	24	24	23	24	23	24	23	24	23	23	23	23	23	23	23	23	24	24	23	24	24	24	24	24	24	24	24	24	24	24	24	24	23	24	24	23	24	24	23	23	24	24	24	24	23	23	24	23	24	24	24	24	23	24	24	23	23	24	23	24	23	24	23	24	24	23	24	23	23	23	24	24	23	23	24	24	24	23	24	23	23	23	23	24	24	23	23	23	23	23	23	23	23	24	24	23	23	23	23	24	23	23	23	24	23	24	24	24	23	24	23	23	23	23	23	23	24	24	23	23	23	24	23	23	23	23	24	23	24	23	24	24	24	23	24	24	24	24	23	23	23	24	24	24	23	24	24	23	24	24	24	23	24	24	24	23	24	23	24	24	23	23	23	23	24	24	23	23	23	23	24	23	23	23	23	24	23	23	23	23	23	24	23	24	24	23	23	24	23	23	24	23	23	23	23	24	23	24	23	23	23	23	24	24	23	24	24	23	24	24	24	23	24	24	24	24	24	23	23	23	23	23	24	23	23	23	23	24	23	23	24	24	23	23	24	23	24	24	24	24	23	24	23	24	24	23	24	23	24	24	23	23	24	23	24	24	24	23	23	24	24	23	23	23	24	23	24	23	23	24	24	24	23	24	23	23	23	24	23	24	23	23	24	23	24	23	24	24	23	23	23	24	24	23	23	23	23	24	23	24	23	23	23	24	23	23	23	23	23	23	24	23	24	23	24	24	23	23	23	23	24	23	23	23	24	23	23	23	23	24	24	24	23	23	24	23	24	23	23	23	24	24	24	24	23	24	24	24	23	23	23	23	23	23	24	24	24	24	23	24	23	23	24	23	23	23	24	23	23	24	24	23	23	23	23	23	23	24	24	23	24	23	24	24	24	23	23	23	24	24	23	23	23	23	23	24	24	23	23	23	23	23	23	24	23	24	24	24	23	24	24	23	23	24	24	23	23	24	24	23	23	24	24	24	23	24	24	24	23	23	23	23	23	23	24	23	23	24	23	24	24	23	24	23	24	23	24	24	24	23	24	23	24	23	24	23	23	24	23	23	24	23	24	23	23	23	23	23	24	23	23	24	24	24	24	23	24	23	24	23	24	23	24	23	23	23	23	24	23	24	23	24	24	24	24	24	24	23	23	23	23	24	23	23	23	23	23	23	24	23	23	23	23	24	23	23	24	24	23	24	23	23
E9	E9	920	1840	23	23	23	23	23	23	23	23	23	23	23	23	23	23	23	23	23	23	22	23	22	23	23	23	23	23	23	23	23	23	23	23	23	23	23	23	23	22	22	23	23	22	23	23	23	23	24	23	23	23	23	23	23	23	23	23	23	23	23	23	23	22	23	23	23	23	23	23	23	22	23	22	23	23	23	23	23	23	23	22	23	23	23	23	23	23	23	23	23	23	23	23	23	23	24	23	23	23	24	23	23	23	24	23	23	24	23	23	23	23	23	23	23	23	23	23	24	23	24	24	23	23	24	23	24	23	24	23	23	23	23	23	23	23	23	23	23	23	23	23	23	23	23	23	23	23	23	23	23	23	23	23	23	23	22	22	23	23	23	23	22	22	23	23	23	23	23	23	23	23	23	23	23	23	23	23	22	23	23	23	23	23	23	23	23	23	23	23	23	23	23	23	23	23	23	23	23	23	23	24	23	23	23	23	23	23	23	23	23	23	23	23	23	23	23	23	23	23	23	23	23	23	23	23	23	23	23	23	23	23	23	23	23	23	23	23	23	23	23	22	23	23	23	23	23	23	23	23	23	23	23	23	23	23	23	23	23	23	23	23	23	23	23	23	23	23	23	23	23	23	23	23	23	23	23	23	23	23	23	23	23	23	23	23	23	23	23	23	22	23	23	23	23	23	23	23	23	23	23	23	23	23	23	23	23	23	23	23	23	23	23	23	23	23	23	23	23	23	23	23	23	23	23	23	23	23	23	23	23	23	23	23	23	23	23	23	23	23	23	23	23	23	23	23	23	23	23	23	23	23	23	23	23	23	23	23	23	23	23	23	23	23	23	23	23	23	22	23	23	23	23	22	23	23	23	23	23	23	23	23	23	23	23	23	22	23	23	23	23	23	23	23	23	22	23	23	23	23	23	23	23	23	23	23	23	23	23	23	23	23	23	23	23	23	23	23	23	23	23	23	23	23	23	23	23	23	23	23	23	23	23	23	23	23	23	23	23	23	23	23	23	23	23	23	23	23	23	23	23	23	23	23	23	23	23	23	23	22	23	23	23	23	23	23	23	23	23	23	23	23	23	23	23	23	23	23	23	23	23	23	23	23	23	23	23	23	23	24	23	23	23	23	23	23	23	23	23	23	23	23	23	23	23	23	23	23	23	23	23	23	23	23	23	23	23	23	23	23	23	23	23	22	23	23	23	23	23	23	23	23	23	22	23	23	23	23	23	23	23	23	23	23	23	23	23	23	23	23	23	23	23	23	23	23	23	23	23	23	23	23	24	23	23	23	23	23	23	22	23	23	23	23	23	23	23	23	23	23	23	23	23	23	23	23	23	23	23
D12	D12	690	2530
D11	D11	690	2300	26	27	27	27	27	27	27	27	26	27	27	27	27	27	26	27	27	26	26	26	26	27	27	27	26	26	27	26	27	26	27	27	27	27	27	27	26	26	26	26	27	26	26	26	26	27	27	26	27	26	27	26	27	27	27	26	26	27	26	27	27	26	27	27	27	27	27	26	27	26	27	26	27	26	26	26	27	26	26	26	27	27	27	26	27	27	27	27	27	27	27	27	27	27	27	27	27	27	27	27	27	27	27	27	27	27	27	27	27	27	27	27	26	27	27	27	27	27	27	28	27	27	27	27	27	27	27	26	27	27	26	27	27	26	26	27	27	26	27	27	27	27	26	27	26	26	26	26	27	27	27	26	26	27	26	26	27	27	27	27	26	26	26	26	27	26	27	26	27	26	27	27	27	26	27	27	26	26	27	26	27	27	27	26	26	27	27	27	27	26	27	27	26	27	27	27	27	27	27	27	27	27	27	27	27	27	27	27	27	26	27	27	26	27	27	27	26	27	27	27	26	27	27	27	27	26	26	26	27	27	27	26	26	26	26	27	26	26	26	26	27	26	26	26	27	27	27	26	27	27	26	27	27	26	26	27	27	26	27	26	27	27	27	26	26	26	26	27	27	27	27	27	27	27	27	27	27	27	27	27	27	27	27	26	27	26	26	27	26	27	26	26	27	26	27	27	27	27	26	27	27	27	27	27	27	27	27	26	27	27	26	27	26	27	27	26	26	27	26	27	27	27	27	26	27	27	26	27	26	27	27	27	26	27	27	27	27	26	27	27	27	26	27	26	27	26	27	27	27	27	26	27	27	27	26	26	27	27	26	27	27	26	27	26	27	26	26	27	27	26	27	26	26	26	26	27	26	27	26	27	27	27	26	26	26	27	26	27	26	27	26	26	26	26	27	27	27	26	26	27	26	27	26	26	26	27	27	27	27	27	27	27	27	27	26	26	26	26	27	27	27	27	27	26	27	26	26	27	26	27	27	27	27	26	27	27	26	26	26	27	26	27	27	27	26	27	27	27	27	27	27	26	27	27	27	26	26	26	26	27	27	27	26	26	26	26	26	27	27	27	27	27	27	27	27	27	26	27	27	27	26	27	27	27	26	26	27	27	27	26	27	27	27	26	27	27	27	26	26	27	26	26	27	27	27	27	27	27	26	27	27	27	27	27	27	27	26	27	26	27	26	26	27	26	26	27	26	27	27	26	26	26	27	27	27	27	27	27	27	27	27	27	26	27	26	27	26	27	27	26	26	26	27	26	27	26	27	27	27	27	27	27	26	26	26	27	27	26	26	26	26	26	26	27	26	26	26	26	27	26	26	27	27	26	27	26	26
D10	D10	690	2070	26	27	27	27	26	27	27	26	26	27	27	27	27	27	26	27	27	26	26	26	26	26	26	26	26	26	26	26	26	26	27	27	27	27	26	26	26	26	26	26	26	26	26	26	26	27	27	26	26	26	27	26	27	27	26	26	26	27	26	26	26	26	26	26	26	27	27	26	27	26	27	26	27	26	26	26	26	26	26	26	26	27	27	26	27	27	26	27	27	27	27	27	27	26	27	26	27	26	27	26	26	27	27	26	26	27	27	26	27	26	26	26	26	26	27	26	27	26	27	27	26	26	27	26	27	26	27	26	26	27	26	27	26	26	26	27	27	26	26	27	26	26	26	27	26	26	26	26	27	27	26	26	26	26	26	26	26	26	27	27	26	26	26	26	27	26	26	26	27	26	27	27	27	26	27	26	26	26	26	26	26	27	26	26	26	26	26	26	26	26	26	27	26	27	26	27	27	26	26	27	27	26	27	26	26	26	27	27	27	26	27	27	26	27	26	27	26	27	27	27	26	26	26	27	27	26	26	26	26	27	27	26	26	26	26	27	26	26	26	26	26	26	26	26	26	26	27	26	27	26	26	26	27	26	26	27	26	26	26	26	27	26	27	26	26	26	26	27	26	26	26	26	26	27	27	27	26	27	26	27	27	26	26	26	26	26	26	26	26	26	26	26	27	26	26	27	27	26	26	27	26	26	26	26	27	26	26	26	27	27	26	26	26	27	27	26	26	27	26	27	27	26	26	26	26	27	26	26	26	27	26	26	26	26	27	27	26	26	27	26	26	26	26	26	26	26	26	27	26	27	26	27	27	26	26	26	27	27	26	26	26	26	27	26	27	26	26	26	26	26	26	26	26	26	26	27	26	26	26	27	27	26	26	26	26	26	26	26	26	27	26	26	26	26	26	27	27	26	26	27	26	27	26	26	26	27	26	27	27	26	27	27	27	26	26	26	26	26	26	27	27	27	27	26	27	26	26	26	26	26	26	27	26	26	27	27	26	26	26	26	26	26	26	27	26	27	26	27	27	27	26	26	26	27	27	26	26	26	26	26	27	26	26	26	26	26	26	26	27	26	26	27	27	26	27	27	26	26	27	26	26	26	26	26	26	26	27	27	26	26	26	26	26	26	26	26	26	26	26	27	26	26	27	26	27	27	26	27	26	27	26	27	27	27	26	26	26	27	26	26	26	26	26	26	26	27	26	26	26	26	26	26	26	27	26	26	26	26	27	27	26	27	26	26	26	27	26	26	26	26	26	26	27	26	27	26	27	27	27	27	27	27	26	26	26	26	27	26	26	26	26	26	26	26	26	26	26	26	27	26	26	27	27	26	26	26	26
D9	D9	690	1840	25	25	25	25	25	26	25	25	25	25	25	25	25	25	24	25	25	25	24	24	24	25	25	25	25	25	25	25	25	25	25	25	25	25	25	25	25	24	24	25	25	24	24	25	25	25	25	25	25	24	25	25	25	25	25	25	24	25	25	25	25	24	25	25	25	25	25	24	25	24	25	24	25	25	24	25	25	25	25	24	25	25	25	25	25	25	25	25	25	25	25	25	25	25	25	25	25	25	26	25	25	25	25	25	25	25	25	25	25	25	25	25	25	25	25	25	26	25	26	26	25	25	25	25	25	25	25	25	25	25	25	25	25	25	25	25	25	25	25	25	25	25	24	25	24	24	24	25	25	25	25	24	25	25	24	24	25	25	25	25	24	24	25	25	25	25	25	24	25	25	25	25	25	24	25	24	24	24	25	24	25	25	25	24	24	25	25	25	25	24	25	25	25	25	25	25	25	25	25	26	25	25	25	25	25	25	25	25	25	25	25	25	24	25	25	25	25	25	25	25	25	25	25	25	25	24	25	25	25	25	25	25	24	25	25	25	25	25	25	24	25	24	24	25	25	25	25	24	25	25	25	25	25	25	24	25	25	25	25	25	25	25	25	24	24	25	25	25	25	25	25	25	25	25	25	25	25	25	25	25	25	25	25	25	25	25	24	25	24	25	25	25	25	25	25	25	25	25	25	25	25	25	25	25	25	25	25	25	25	25	24	25	25	25	25	25	25	25	25	25	25	25	25	24	25	25	25	25	25	25	25	25	25	25	25	25	25	25	25	25	25	24	25	25	25	25	25	25	25	25	25	25	25	25	25	25	25	25	24	25	25	25	25	25	25	25	24	25	25	25	25	24	25	24	25	25	24	25	24	25	25	25	25	25	24	25	25	25	24	25	25	25	25	24	25	25	25	25	25	25	24	25	25	25	25	25	25	25	25	25	25	25	25	25	24	24	25	24	25	25	25	25	25	25	25	25	24	25	25	25	25	25	25	25	25	25	24	24	24	25	25	25	25	25	24	25	25	25	25	25	25	24	25	25	25	24	24	24	25	25	25	25	25	25	25	25	25	25	25	25	25	25	25	25	25	25	25	25	25	25	25	25	25	25	25	25	25	25	25	25	25	25	25	25	25	25	25	25	25	25	25	25	25	25	25	25	25	25	24	25	25	25	25	25	25	25	25	25	24	25	25	24	25	25	24	25	24	25	25	24	25	24	25	25	25	25	25	25	25	25	25	25	24	25	24	25	25	25	25	25	25	25	25	25	25	25	25	25	25	25	25	25	25	25	24	25	25	24	25	24	25	24	25	25	24	25	25	25	25	25	25	25	25	25	25	25	25
C11	C11	460	2300
C10	C10	460	2070	28	28	28	28	28	28	28	28	28	28	28	28	28	28	27	28	28	28	27	27	27	28	28	28	28	28	28	28	28	28	28	28	28	28	28	28	27	27	27	28	28	27	27	28	27	28	28	28	28	27	28	28	28	28	28	28	27	28	28	28	28	27	28	28	28	28	28	27	28	27	28	27	28	28	27	28	28	27	27	27	28	28	28	28	28	28	28	28	28	28	28	28	28	28	28	28	28	28	28	28	28	28	28	28	28	28	28	28	28	28	28	28	27	28	28	28	28	28	28	29	28	28	28	28	28	28	28	27	28	28	28	28	28	27	28	28	28	28	28	28	28	28	27	28	27	27	27	27	28	28	28	27	28	28	27	27	28	28	28	28	27	27	27	28	28	27	28	27	28	27	28	28	28	27	28	27	27	27	28	27	28	28	28	27	27	28	28	28	28	27	27	28	27	28	28	28	28	28	28	28	28	28	28	28	28	28	28	28	28	27	28	28	27	28	28	28	27	28	28	28	27	28	28	28	28	27	27	28	28	28	28	28	27	28	28	28	27	28	28	27	28	27	27	28	28	28	28	27	28	28	27	28	28	28	27	28	28	28	28	28	28	28	28	27	27	28	28	28	28	28	28	28	28	28	28	28	28	28	28	28	28	28	28	28	28	27	27	28	27	28	28	27	28	27	28	28	28	28	27	28	28	28	28	28	28	28	28	28	28	28	27	28	27	28	28	28	28	28	28	28	28	28	28	27	28	28	28	28	28	28	28	28	28	28	28	28	28	28	28	28	28	27	28	28	28	28	28	28	28	28	28	28	28	28	28	27	28	28	27	28	28	28	28	27	28	28	27	28	28	27	28	27	28	27	28	28	27	28	27	28	28	28	28	28	27	28	27	28	27	28	27	28	28	27	28	28	28	27	28	28	27	28	28	28	28	28	28	28	28	28	28	28	28	28	27	27	28	27	28	28	28	28	28	28	28	28	27	28	28	28	28	28	28	28	28	28	27	27	27	28	28	28	28	28	27	28	28	28	28	28	28	27	28	28	28	27	27	27	28	28	28	28	28	27	28	28	28	28	28	28	28	28	28	28	28	28	28	28	28	28	27	28	28	28	28	27	28	28	28	28	28	28	28	28	28	28	28	28	28	28	28	28	28	28	28	28	28	28	27	28	28	28	28	28	28	28	28	28	27	28	27	27	28	28	27	28	27	28	28	28	27	27	28	28	28	28	28	28	28	28	28	28	27	28	27	28	28	28	28	28	27	28	28	28	28	28	28	28	28	28	28	28	28	28	27	28	28	27	28	27	28	27	28	28	27	28	27	28	28	27	28	28	28	28	28	28	27
B10	B10	230	2070
E8	E8	920	1610	21	21	22	21	21	22	21	21	21	22	22	22	21	22	21	21	22	21	21	21	21	21	21	21	21	21	21	21	21	21	21	22	21	22	21	21	21	21	21	21	21	21	21	21	21	21	22	21	21	21	22	21	22	22	21	21	21	22	21	21	21	21	21	21	21	22	21	21	21	21	22	21	22	21	21	21	21	21	21	21	21	22	22	21	21	22	21	22	22	21	21	21	21	21	22	21	22	21	22	21	21	22	22	21	21	22	21	21	21	21	21	21	21	21	22	21	22	21	22	22	21	21	22	21	22	21	22	21	21	22	21	21	21	21	21	22	21	21	21	22	21	21	21	22	21	21	21	21	22	22	21	21	21	21	21	21	21	21	22	22	21	21	21	21	22	21	21	21	22	21	22	21	21	21	21	21	21	21	21	21	21	22	21	21	21	21	21	21	21	21	21	22	21	21	21	22	22	21	21	22	21	21	22	21	21	21	22	21	21	21	22	22	21	22	21	22	21	21	22	21	21	21	21	22	21	21	21	21	21	22	22	21	21	21	21	21	21	21	21	21	21	21	21	21	21	21	22	21	21	21	21	21	22	21	21	22	21	21	21	21	22	21	22	21	21	21	21	22	21	21	21	21	21	22	22	21	21	22	21	21	22	21	21	21	21	21	21	21	21	21	21	21	22	21	21	21	21	21	21	22	21	21	21	21	22	21	21	21	22	21	21	21	21	22	22	21	21	22	21	21	21	21	21	21	21	22	21	21	21	22	21	21	21	21	22	22	21	21	21	21	21	21	21	21	21	21	21	21	21	21	21	22	21	21	21	21	22	22	21	21	21	21	21	21	21	21	21	21	21	21	21	21	21	21	21	22	21	21	21	22	22	21	21	21	21	21	21	21	21	22	21	21	21	21	21	21	22	21	21	22	21	21	21	21	21	22	21	22	22	21	22	22	21	21	21	21	21	21	21	22	22	22	21	21	22	21	21	21	21	21	21	22	21	21	22	22	21	21	21	21	21	21	21	21	21	22	21	22	21	22	21	21	21	22	22	21	21	21	21	21	22	21	21	21	21	21	21	21	22	21	21	21	21	21	22	22	21	21	22	21	21	21	21	21	21	21	22	22	21	21	21	21	21	21	21	21	21	21	21	22	21	21	22	21	22	22	21	22	21	22	21	21	22	21	21	21	21	21	21	21	21	21	21	21	21	22	21	21	21	21	21	21	21	22	21	21	21	21	22	21	21	22	21	21	21	22	21	21	21	21	21	21	22	21	22	21	21	22	22	22	22	22	21	21	21	21	22	21	21	21	21	21	21	21	21	21	21	21	22	21	21	22	21	21	21	21	21
C9	C9	460	1840
B9	B9	230	1840
A9	A9	0	1840	28	29	29	29	29	29	29	29	28	29	29	29	29	29	28	29	29	28	28	28	28	29	29	29	28	28	29	28	28	28	29	29	29	29	29	29	28	28	28	28	29	28	28	28	28	29	29	28	29	28	29	28	29	29	28	28	28	29	28	29	29	28	29	29	28	29	29	28	29	28	29	28	29	28	28	28	28	28	28	28	28	29	29	28	29	29	29	29	29	29	29	29	29	28	29	28	29	28	29	29	28	29	29	28	28	29	29	29	29	28	28	29	28	29	29	29	29	28	29	29	28	28	29	28	29	28	29	28	29	29	28	29	28	28	28	29	29	28	28	29	29	29	28	29	28	28	28	28	29	29	28	28	28	28	28	28	28	28	29	29	28	28	28	28	29	28	28	28	29	28	29	29	29	28	29	28	28	28	28	28	28	29	29	28	28	28	28	28	28	28	28	29	28	29	28	29	29	29	28	29	29	28	29	28	28	28	29	29	29	28	29	29	28	29	29	29	28	29	29	29	28	28	28	29	29	28	28	28	28	29	29	28	28	28	28	29	28	28	28	28	29	28	28	28	28	28	29	28	29	28	28	28	29	28	28	29	28	28	28	28	29	28	29	28	28	28	28	29	29	28	28	28	28	29	29	29	28	29	28	29	29	29	28	28	28	28	28	28	28	28	28	28	29	28	28	29	29	28	28	29	28	28	29	29	29	28	29	28	29	29	28	29	28	29	29	28	28	29	28	29	29	29	29	28	29	29	28	28	28	29	28	29	28	28	29	29	29	28	29	28	28	28	29	28	29	28	28	29	28	29	28	29	29	28	28	28	29	29	28	28	28	28	29	28	29	28	28	28	29	28	28	28	28	28	28	29	28	29	28	29	29	28	28	28	28	29	28	28	28	29	28	28	28	28	29	29	29	28	28	29	28	29	28	28	28	29	29	29	29	28	29	29	29	28	28	28	28	28	28	29	29	29	29	28	29	28	28	29	28	28	28	29	28	28	29	29	28	28	28	28	28	28	29	29	28	29	28	29	29	29	28	28	28	29	29	28	28	28	28	28	29	29	28	28	28	28	28	28	29	28	29	29	29	28	29	29	28	28	29	29	28	28	29	29	28	28	29	29	28	28	29	29	29	28	28	28	28	28	28	29	28	28	29	28	29	29	28	29	28	29	28	29	29	29	28	29	28	29	28	29	28	28	28	28	28	29	28	28	28	28	28	28	28	29	28	28	28	29	29	29	28	29	28	29	28	29	28	29	28	28	28	28	29	28	29	28	29	29	29	29	29	29	28	28	28	28	29	28	28	28	28	28	28	28	28	28	28	28	29	28	28	29	29	28	29	28	28
D8	D8	690	1610
C8	C8	460	1610	24	25	25	25	25	25	25	25	24	25	25	25	25	25	24	25	25	24	24	24	24	25	25	25	24	24	25	24	25	24	25	25	25	25	25	25	24	24	24	24	25	24	24	24	24	25	25	24	25	24	25	24	25	25	25	24	24	25	24	25	25	24	25	25	24	25	25	24	25	24	25	24	25	24	24	24	25	24	24	24	25	25	25	24	25	25	25	25	25	25	25	25	25	25	25	25	25	24	25	25	24	25	25	24	24	25	25	25	25	24	24	25	24	25	25	25	25	24	25	25	24	24	25	24	25	24	25	24	25	25	24	25	25	24	24	25	25	24	25	25	25	25	24	25	24	24	24	24	25	25	24	24	24	24	24	24	25	25	25	25	24	24	24	24	25	24	24	24	25	24	25	25	25	24	25	24	24	24	24	24	24	25	25	24	24	24	25	24	24	24	24	25	24	25	24	25	25	25	24	25	25	25	25	24	24	24	25	25	25	24	25	25	24	25	25	25	24	25	25	25	24	25	24	25	25	24	24	24	24	25	25	24	24	24	24	25	24	24	24	24	25	24	24	24	24	24	25	24	25	25	24	24	25	24	24	25	24	24	24	24	25	24	25	24	24	24	24	25	25	24	25	25	24	25	25	25	24	25	25	25	25	25	24	24	24	24	24	25	24	24	24	24	25	24	24	25	25	24	24	25	24	25	25	25	25	24	25	24	25	25	24	25	24	25	25	24	24	25	24	25	25	25	25	24	25	25	24	25	24	25	25	25	24	24	25	25	25	24	25	24	24	24	25	24	25	24	24	25	24	25	24	25	25	24	24	24	25	25	24	25	24	24	25	24	25	24	24	25	25	24	24	24	24	24	24	25	24	25	24	25	25	24	24	24	24	25	24	24	24	25	24	24	24	24	25	25	25	24	24	25	24	25	24	24	24	25	25	25	25	24	25	25	25	24	24	24	24	24	24	25	25	25	25	24	25	24	24	25	24	24	24	25	24	24	25	25	24	24	24	24	24	24	25	25	24	25	24	25	25	25	24	24	24	25	25	24	24	24	24	25	25	25	24	24	24	24	24	24	25	24	25	25	25	24	25	25	24	24	25	25	24	24	25	25	24	24	25	25	25	24	25	25	25	24	24	24	24	24	24	25	24	24	25	24	25	25	24	25	24	25	24	25	25	25	25	25	24	25	24	25	24	24	25	24	24	25	24	25	25	24	24	24	24	25	25	25	25	25	25	25	25	25	24	25	24	25	24	25	24	24	24	24	25	24	25	24	25	25	25	25	25	25	24	24	24	25	25	24	24	24	24	24	24	25	24	24	24	24	25	24	24	25	25	24	25	24	24
B8	B8	230	1610	26	26	26	26	26	26	26	26	26	26	26	26	26	26	25	26	26	26	25	25	25	26	26	26	26	26	26	26	26	26	26	26	26	26	26	26	26	25	25	26	26	25	25	26	26	26	27	26	26	25	26	26	26	26	26	26	26	26	26	26	26	25	26	26	26	26	26	25	26	25	26	25	26	26	25	26	26	25	26	25	26	26	26	26	26	26	26	26	26	26	26	26	26	26	26	26	26	26	26	26	26	26	26	26	26	26	26	26	26	26	26	26	26	26	26	26	27	26	26	27	26	26	26	26	26	26	26	25	26	26	26	26	26	26	26	26	26	26	26	26	26	26	25	26	25	25	25	26	26	26	26	25	26	26	25	25	26	26	26	26	25	25	25	26	26	26	26	25	26	26	26	26	26	25	26	25	25	25	26	25	26	26	26	25	25	26	26	26	26	25	26	26	25	26	26	26	26	26	26	27	26	26	26	26	26	26	26	26	26	26	26	26	25	26	26	26	25	26	26	26	26	26	26	26	26	25	25	26	26	26	26	26	25	26	26	26	26	26	26	25	26	25	25	26	26	26	26	25	26	26	25	26	26	26	25	26	26	26	26	26	26	26	26	25	25	26	26	26	26	26	26	26	26	26	26	26	26	26	26	26	26	26	26	26	26	25	25	26	25	26	26	25	26	26	26	26	26	26	25	26	26	26	26	26	26	26	26	26	26	26	25	26	25	26	26	26	26	26	26	26	26	26	26	25	26	26	26	26	26	26	26	26	26	26	26	26	26	26	26	26	26	25	26	26	26	26	26	26	26	26	26	26	26	26	26	25	26	26	25	26	26	26	26	25	26	26	25	26	26	25	26	25	26	25	26	26	25	26	25	26	26	26	26	26	25	26	25	26	25	26	26	26	26	25	26	26	26	26	26	26	25	26	26	26	26	26	26	26	26	26	26	26	26	26	25	26	26	25	26	26	26	26	26	26	26	26	25	26	26	26	26	26	26	26	26	26	25	25	25	26	26	26	26	26	25	26	26	26	26	26	26	26	26	26	26	25	25	25	26	26	26	26	26	25	26	26	26	26	26	26	26	26	26	26	26	26	26	26	26	26	25	26	26	26	26	25	26	26	26	26	26	26	26	26	26	26	26	26	26	26	26	26	26	26	26	26	26	26	25	26	26	26	26	26	26	26	26	26	25	26	25	25	26	26	25	26	25	26	26	26	25	25	26	26	26	26	26	26	26	26	26	26	25	26	25	26	26	26	26	26	25	26	26	26	26	26	26	26	26	26	26	26	26	26	25	26	26	25	26	25	26	25	26	26	25	26	25	26	26	25	26	26	26	26	26	26	25
A8	A8	0	1610	28	28	28	28	28	28	28	28	28	28	28	28	28	28	27	28	28	28	27	27	27	28	28	28	28	28	28	28	28	28	28	28	28	28	28	28	28	27	27	28	28	27	27	28	28	28	29	28	28	27	28	28	28	28	28	28	28	28	28	28	28	27	28	28	28	28	28	27	28	27	28	27	28	28	27	28	28	28	28	27	28	28	28	28	28	28	28	28	28	28	28	28	28	28	28	28	28	28	28	28	28	28	28	28	28	28	28	28	28	28	28	28	28	28	28	28	29	28	29	29	28	28	28	28	28	28	28	28	28	28	28	28	28	28	28	28	28	28	28	28	28	28	28	28	27	28	27	28	28	28	28	27	28	28	27	27	28	28	28	28	27	27	28	28	28	28	28	27	28	28	28	28	28	27	28	27	27	27	28	27	28	28	28	28	27	28	28	28	28	27	28	28	27	28	28	28	28	28	28	29	28	28	28	28	28	28	28	28	28	28	28	28	27	28	28	28	28	28	28	28	28	28	28	28	28	27	28	28	28	28	28	28	27	28	28	28	28	28	28	27	28	27	27	28	28	28	28	27	28	28	28	28	28	28	27	28	28	28	28	28	28	28	28	27	27	28	28	28	28	28	28	28	28	28	28	28	28	28	28	28	28	28	28	28	28	28	28	28	27	28	28	28	28	28	28	28	28	28	28	28	28	28	28	28	28	28	28	28	28	28	27	28	28	28	28	28	28	28	28	28	28	28	28	27	28	28	28	28	28	28	28	28	28	28	28	28	28	28	28	28	28	27	28	28	28	28	28	28	28	28	28	28	28	28	28	27	28	28	27	28	28	28	28	27	28	28	27	28	28	27	28	27	28	27	28	28	27	28	27	28	28	28	28	28	27	28	28	28	27	28	28	28	28	27	28	28	28	28	28	28	27	28	28	28	28	28	28	28	28	28	28	28	28	28	27	28	28	27	28	28	28	28	28	28	28	28	28	28	28	28	28	28	28	28	28	28	27	27	27	28	28	28	28	28	27	28	28	28	28	28	28	28	28	28	28	27	27	27	28	28	28	28	28	28	28	28	28	28	28	28	28	28	28	28	28	28	28	28	28	28	27	28	28	28	28	28	28	28	28	28	28	28	28	28	28	28	28	28	28	28	28	28	28	28	28	28	28	28	27	28	28	28	28	28	28	28	28	28	27	28	27	27	28	28	27	28	27	28	28	28	27	27	28	28	28	28	28	28	28	28	28	28	27	28	27	28	28	28	28	28	27	28	28	28	28	28	28	28	28	28	28	28	28	28	27	28	28	27	28	27	28	27	28	28	27	28	27	28	28	27	28	28	28	28	28	28	28
D7	D7	690	1380	22	22	22	22	22	22	22	22	21	22	22	22	22	22	21	22	22	22	21	21	21	22	22	22	22	22	22	22	22	22	22	22	22	22	22	22	22	21	21	22	22	21	21	22	21	22	22	22	22	21	22	22	22	22	22	22	21	22	22	22	22	21	22	22	22	22	22	21	22	21	22	21	22	22	21	22	22	21	21	21	22	22	22	22	22	22	22	22	22	22	22	22	22	22	22	22	22	22	22	22	22	22	22	22	22	22	22	22	22	22	22	22	21	22	22	22	22	22	22	23	22	22	22	22	22	22	22	21	22	22	22	22	22	22	22	22	22	22	22	22	22	22	21	22	21	21	21	21	22	22	22	21	22	22	21	21	22	22	22	22	21	21	21	22	22	22	22	21	22	22	22	22	22	21	22	21	21	21	22	21	22	22	22	21	21	22	22	22	22	21	21	22	21	22	22	22	22	22	22	22	22	22	22	22	22	22	22	22	22	22	22	22	21	22	22	22	21	22	22	22	21	22	22	22	22	21	21	22	22	22	22	22	21	22	22	22	22	22	22	21	22	21	21	22	22	22	22	21	22	22	21	22	22	22	21	22	22	22	22	21	22	22	22	21	21	22	22	22	22	22	22	22	22	22	22	22	22	22	22	22	22	22	22	22	22	21	21	22	21	22	22	21	22	21	22	22	22	22	21	22	22	22	22	22	22	22	22	22	22	22	21	22	21	22	22	22	22	22	22	22	22	22	22	21	22	22	22	22	22	22	22	22	22	22	22	22	22	22	22	22	22	21	22	22	22	21	22	22	22	22	22	22	22	22	22	21	22	22	21	22	22	22	22	21	22	22	21	22	22	21	22	21	22	21	22	22	21	22	21	22	22	22	22	22	21	22	21	22	21	22	22	22	22	21	22	22	22	22	22	22	21	22	22	22	22	22	22	22	22	22	22	22	22	22	21	21	22	21	22	22	22	22	22	22	22	22	21	22	22	22	22	22	22	22	22	22	21	21	21	22	22	22	22	22	21	22	22	22	22	22	22	22	22	22	22	21	21	21	22	22	22	22	22	21	22	22	22	22	22	22	22	22	22	22	22	22	22	22	22	22	21	22	22	22	22	21	22	22	22	22	22	22	22	21	22	22	22	22	22	22	22	22	22	22	22	22	22	22	21	22	22	22	22	22	22	22	22	22	21	22	21	21	22	22	21	22	21	22	22	22	21	21	22	22	22	22	22	22	22	22	22	22	21	22	21	22	22	22	22	22	21	22	22	22	22	22	22	22	22	22	22	22	22	22	21	22	22	21	22	21	22	21	22	22	21	22	21	22	22	21	22	22	22	22	22	22	22
C7	C7	460	1380	23	24	24	24	23	24	24	23	23	24	24	24	24	24	23	24	24	23	23	23	23	23	23	23	23	23	23	23	23	23	24	24	24	24	23	24	23	23	23	23	23	23	23	23	23	24	24	23	23	23	24	23	24	24	23	23	23	24	23	24	23	23	23	23	23	24	24	23	24	23	24	23	24	23	23	23	23	23	23	23	23	24	24	23	24	24	23	24	24	23	24	23	24	23	24	23	24	23	24	23	23	24	24	23	23	24	24	23	24	23	23	23	23	23	24	23	24	23	24	24	23	23	24	23	24	23	24	23	23	24	23	24	23	23	23	24	24	23	23	24	23	24	23	24	23	23	23	23	24	24	23	23	23	23	23	23	23	23	24	24	23	23	23	23	24	23	23	23	24	23	24	24	24	23	23	23	23	23	23	23	23	24	23	23	23	23	23	23	23	23	23	24	23	24	23	24	24	23	23	24	24	23	24	23	23	23	24	24	24	23	24	24	23	24	23	24	23	24	24	24	23	23	23	24	24	23	23	23	23	24	24	23	23	23	23	24	23	23	23	23	24	23	23	23	23	23	24	23	24	23	23	23	24	23	23	24	23	23	23	23	24	23	24	23	23	23	23	24	24	23	23	23	23	24	24	24	23	24	23	24	24	23	23	23	23	23	23	23	23	23	23	23	24	23	23	24	24	23	23	24	23	23	23	24	24	23	23	23	24	24	23	23	23	24	24	23	23	24	23	24	24	24	23	23	23	24	23	23	23	24	23	23	23	23	24	24	23	23	24	23	23	23	23	23	24	23	23	24	23	24	23	24	24	23	23	23	24	24	23	23	23	23	24	23	24	23	23	23	23	23	23	23	23	23	23	24	23	24	23	24	24	23	23	23	23	23	23	23	23	24	23	23	23	23	23	24	24	23	23	24	23	24	23	23	23	24	24	24	24	23	24	24	24	23	23	23	23	23	23	24	24	24	24	23	24	23	23	23	23	23	23	24	23	23	24	24	23	23	23	23	23	23	24	24	23	24	23	24	24	24	23	23	23	24	24	23	23	23	23	23	24	23	23	23	23	23	23	23	24	23	23	24	24	23	24	24	23	23	24	23	23	23	23	23	23	23	24	24	23	23	24	23	23	23	23	23	23	23	23	24	23	23	24	23	24	24	23	24	23	24	23	24	24	24	23	24	23	24	23	23	23	23	23	23	23	24	23	23	23	23	23	23	23	24	23	23	23	23	24	24	23	24	23	23	23	24	23	24	23	23	23	23	24	23	24	23	24	24	24	24	24	24	23	23	23	23	24	23	23	23	23	23	23	23	23	23	23	23	24	23	23	24	24	23	23	23	23
B7	B7	230	1380
A7	A7	0	1380
E7	E7	920	1380	20	20	21	21	20	21	20	20	20	21	21	21	20	21	20	20	21	20	20	20	20	20	20	20	20	20	20	20	20	20	20	21	21	21	20	20	20	20	20	20	20	20	20	20	20	20	21	20	20	20	21	20	21	21	20	20	20	21	20	20	20	20	20	20	20	21	21	20	21	20	21	20	21	20	20	20	20	20	20	20	20	21	21	20	20	21	20	21	21	20	21	20	20	20	21	20	21	20	21	20	20	21	21	20	20	21	21	20	20	20	20	20	20	20	21	20	21	20	21	21	20	20	21	20	21	20	21	20	20	21	20	21	20	20	20	21	20	20	20	21	20	20	20	21	20	20	20	20	21	21	20	20	20	20	20	20	20	20	21	21	20	20	20	20	21	20	20	20	21	20	21	21	21	20	20	20	20	20	20	20	20	21	20	20	20	20	20	20	20	20	20	21	20	20	20	21	21	20	20	21	20	20	21	20	20	20	21	20	20	20	21	21	20	21	20	21	20	21	21	20	20	20	20	21	20	20	20	20	20	21	21	20	20	20	20	20	20	20	20	20	20	20	20	20	20	20	21	20	20	20	20	20	21	20	20	21	20	20	20	20	21	20	21	20	20	20	20	21	20	20	20	20	20	21	21	20	20	21	20	20	21	20	20	20	20	20	20	20	20	20	20	20	21	20	20	21	20	20	20	21	20	20	20	20	21	20	20	20	21	21	20	20	20	21	21	20	20	21	20	20	20	20	20	20	20	21	20	20	20	21	20	20	20	20	21	21	20	20	20	20	20	20	20	20	20	20	20	21	20	21	20	21	21	20	20	20	21	21	20	20	20	20	21	20	20	20	20	20	20	20	20	20	20	20	20	21	20	20	20	21	21	20	20	20	20	20	20	20	20	21	20	20	20	20	20	21	21	20	20	21	20	21	20	20	20	21	20	21	21	20	21	21	20	20	20	20	20	20	20	21	21	21	21	20	21	20	20	20	20	20	20	21	20	20	21	21	20	20	20	20	20	20	20	21	20	21	20	21	21	21	20	20	20	21	21	20	20	20	20	20	21	20	20	20	20	20	20	20	21	20	20	21	21	20	21	21	20	20	21	20	20	20	20	20	20	20	21	21	20	20	20	20	20	20	20	20	20	20	20	21	20	20	21	20	21	21	20	21	20	21	20	21	21	20	20	20	20	20	20	20	20	20	20	20	20	21	20	20	20	20	20	20	20	21	20	20	20	20	21	21	20	21	20	20	20	21	20	20	20	20	20	20	21	20	21	20	21	21	21	21	21	21	20	20	20	20	21	20	20	20	20	20	20	20	20	20	20	20	21	20	20	21	21	20	20	20	20
F6	F6	1150	1150	18	18	18	18	18	19	18	18	18	18	18	18	18	18	18	18	18	18	18	18	18	18	18	18	18	18	18	18	18	18	18	18	18	18	18	18	18	17	18	18	18	18	18	18	18	18	19	18	18	18	18	18	18	18	18	18	18	18	18	18	18	18	18	18	18	18	18	18	18	17	18	18	18	18	18	18	18	18	18	18	18	18	18	18	18	18	18	18	18	18	18	18	18	18	19	18	18	18	19	18	18	18	19	18	18	19	18	18	18	18	18	18	18	18	18	18	19	18	19	19	18	18	19	18	19	18	19	18	18	18	18	18	18	18	18	18	18	18	18	18	18	18	18	18	18	18	18	18	18	18	18	18	18	18	18	18	18	18	18	18	18	18	18	18	18	18	18	18	18	18	19	18	18	18	18	18	18	18	18	18	18	18	18	18	18	18	18	18	18	18	18	18	18	18	18	18	18	18	18	19	18	18	18	18	18	18	18	18	18	18	18	19	18	18	18	18	18	18	18	18	18	18	18	18	18	18	18	18	18	18	18	18	18	18	18	18	18	18	18	18	18	18	18	18	18	18	18	18	18	18	18	18	19	18	18	18	18	18	18	18	18	18	18	18	18	18	18	18	18	18	18	18	18	18	19	18	18	18	18	18	19	18	18	18	18	18	18	18	18	18	18	18	18	18	18	18	18	18	18	18	18	18	18	18	18	18	18	18	18	18	18	18	18	19	18	18	18	18	18	18	18	18	18	18	18	18	18	18	18	18	18	18	18	18	18	19	18	18	18	18	18	18	18	18	18	18	18	18	18	18	18	19	18	18	18	18	18	18	18	18	18	18	18	18	18	18	18	18	18	18	18	17	18	18	18	18	18	18	18	18	18	18	18	18	18	18	18	18	18	18	18	18	18	18	18	18	18	18	18	19	18	18	18	18	18	18	18	18	18	18	19	18	18	18	18	18	18	18	18	18	18	19	18	18	18	18	18	18	18	18	18	18	18	18	18	18	18	18	18	18	18	18	18	18	18	18	18	18	18	18	18	18	18	18	19	18	18	18	18	18	18	18	18	18	18	18	18	18	19	18	18	18	18	18	18	18	18	18	18	18	18	18	18	18	18	18	19	19	18	18	18	18	18	18	18	18	18	18	18	18	18	18	18	18	18	18	18	18	18	19	18	18	18	18	18	18	18	18	18	18	18	18	18	18	18	19	18	18	18	18	18	18	18	18	18	18	18	18	18	18	18	19	18	18	18	19	18	18	18	18	18	18	18	18	18	18	18	18	19	18	19	18	18	18	18	18	18	18	18	18	18	18	18	18	18	18	18	18	18	18	18	19	18	18	18	18	18
E6	E6	920	1150	20	20	20	20	20	20	20	20	20	20	20	20	20	20	19	20	20	20	19	19	19	20	20	20	20	20	20	20	20	20	20	20	20	20	20	20	20	19	19	20	20	19	20	20	20	20	20	20	20	19	20	20	20	20	20	20	20	20	20	20	20	19	20	20	20	20	20	19	20	19	20	19	20	20	19	20	20	20	20	19	20	20	20	20	20	20	20	20	20	20	20	20	20	20	20	20	20	20	20	20	20	20	20	20	20	20	20	20	20	20	20	20	20	20	20	20	21	20	21	21	20	20	21	20	21	20	20	20	20	20	20	20	20	20	20	20	20	20	20	20	20	20	20	20	19	20	19	20	20	20	20	20	20	20	19	19	20	20	20	20	19	19	20	20	20	20	20	20	20	20	20	20	20	19	20	19	19	19	20	19	20	20	20	19	19	20	20	20	20	19	20	20	19	20	20	20	20	20	20	21	20	20	20	20	20	20	20	20	20	20	20	20	19	20	20	20	20	20	20	20	20	20	20	20	20	19	20	20	20	20	20	20	19	20	20	20	20	20	20	19	20	19	19	20	20	20	20	20	20	20	20	20	20	20	19	20	20	20	20	20	20	20	20	19	19	20	20	20	20	20	20	20	20	20	20	20	20	20	20	20	20	20	20	20	20	20	20	20	19	20	20	20	20	20	20	20	20	20	20	20	20	20	20	20	20	20	20	20	20	20	19	20	20	20	20	20	20	20	20	20	20	20	20	20	20	20	20	20	20	20	20	20	20	20	20	20	20	20	20	20	20	19	20	20	20	20	20	20	20	20	20	20	20	20	20	20	20	20	19	20	20	20	20	20	20	20	19	20	20	20	20	19	20	19	20	20	20	20	20	20	20	20	20	20	19	20	20	20	19	20	20	20	20	19	20	20	20	20	20	20	20	20	20	20	20	20	20	20	20	20	20	20	20	20	19	20	20	19	20	20	20	20	20	20	20	20	20	20	20	20	20	20	20	20	20	20	19	20	19	20	20	20	20	20	19	20	20	20	20	20	20	20	20	20	20	19	19	19	20	20	20	20	20	20	20	20	20	20	20	20	20	20	20	20	20	20	20	20	20	20	20	20	20	20	20	20	20	20	20	20	20	20	20	20	20	20	20	20	20	20	20	20	20	20	20	20	20	20	19	20	20	20	20	20	20	20	20	20	19	20	20	19	20	20	20	20	19	20	20	20	20	19	20	20	20	20	20	20	20	20	20	20	19	20	19	20	20	20	20	20	20	20	20	20	20	20	20	20	20	20	20	20	20	20	19	20	20	19	20	19	20	19	20	20	19	20	20	20	20	20	20	20	20	20	20	20	20
A6	A6	0	1150	26	26	26	26	26	27	26	26	26	27	27	27	26	27	26	26	27	26	26	26	26	26	26	26	26	26	26	26	26	26	26	27	27	27	26	26	26	26	26	26	26	26	26	26	26	26	27	26	26	26	27	26	27	27	26	26	26	27	26	26	26	26	26	26	26	27	26	26	26	26	27	26	27	26	26	26	26	26	26	26	26	27	27	26	26	27	26	27	27	26	26	26	26	26	27	26	26	26	27	26	26	27	27	26	26	27	26	26	26	26	26	26	26	26	27	26	27	26	27	27	26	26	27	26	27	26	27	26	26	27	26	26	26	26	26	26	26	26	26	26	26	26	26	27	26	26	26	26	26	27	26	26	26	26	26	26	26	26	27	27	26	26	26	26	26	26	26	26	27	26	27	26	26	26	26	26	26	26	26	26	26	26	26	26	26	26	26	26	26	26	26	27	26	26	26	27	27	26	26	27	26	26	26	26	26	26	27	26	26	26	27	27	26	27	26	27	26	26	27	26	26	26	26	26	26	26	26	26	26	27	27	26	26	26	26	26	26	26	26	26	26	26	26	26	26	26	27	26	26	26	26	26	27	26	26	27	26	26	26	26	26	26	27	26	26	26	26	27	26	26	26	26	26	26	27	26	26	27	26	26	27	26	26	26	26	26	26	26	26	26	26	26	27	26	26	26	26	26	26	27	26	26	26	26	26	26	26	26	27	26	26	26	26	27	27	26	26	27	26	26	26	26	26	26	26	27	26	26	26	27	26	26	26	26	27	27	26	26	26	26	26	26	26	26	26	26	26	26	26	26	26	27	26	26	26	26	27	27	26	26	26	26	26	26	26	26	26	26	26	26	26	26	26	26	26	27	26	26	26	26	26	26	26	26	26	26	26	26	26	26	26	26	26	26	26	26	27	26	26	27	26	26	26	26	26	27	26	27	27	26	27	27	26	26	26	26	26	26	26	27	27	27	27	26	27	26	26	26	26	26	26	27	26	26	27	27	26	26	26	26	26	26	26	27	26	27	26	27	27	27	26	26	26	27	27	26	26	26	26	26	27	26	26	26	26	26	26	26	27	26	26	26	26	26	27	27	26	26	27	26	26	26	26	26	26	26	27	27	26	26	26	26	26	26	26	26	26	26	26	27	26	26	27	26	27	27	26	27	26	27	26	26	27	26	26	26	26	26	26	26	26	26	26	26	26	27	26	26	26	26	26	26	26	27	26	26	26	26	27	26	26	27	26	26	26	27	26	26	26	26	26	26	27	26	27	26	26	27	27	27	27	27	26	26	26	26	27	26	26	26	26	26	26	26	26	26	26	26	27	26	26	27	26	26	26	26	26
B6	B6	230	1150	24	25	25	25	25	25	25	25	24	25	25	25	25	25	24	25	25	25	24	24	24	25	25	25	24	24	25	24	25	25	25	25	25	25	25	25	24	24	24	24	25	24	24	25	24	25	25	25	25	24	25	24	25	25	25	24	24	25	24	25	25	24	25	25	25	25	25	24	25	24	25	24	25	25	24	24	25	24	24	24	25	25	25	24	25	25	25	25	25	25	25	25	25	25	25	25	25	24	25	25	24	25	25	24	24	25	25	25	25	24	24	25	24	25	25	25	25	24	25	25	24	25	25	24	25	24	25	24	25	25	24	25	25	24	24	25	25	24	25	25	25	25	24	25	24	24	24	24	25	25	24	24	24	25	24	24	25	25	25	25	24	24	24	25	25	24	24	24	25	24	25	25	25	24	25	24	24	24	24	24	24	25	25	24	24	24	25	24	24	24	24	25	24	25	24	25	25	25	24	25	25	25	25	24	24	24	25	25	25	24	25	25	24	25	25	25	24	25	25	25	24	25	25	25	25	24	24	24	24	25	25	24	24	24	24	25	24	24	24	24	25	24	24	24	25	24	25	24	25	25	24	24	25	24	24	25	25	24	24	24	25	24	25	24	24	24	24	25	25	25	25	25	25	25	25	25	24	25	25	25	25	25	25	24	25	24	24	25	24	24	24	24	25	24	24	25	25	24	24	25	24	25	25	25	25	24	25	24	25	25	24	25	24	25	25	24	24	25	24	25	25	25	25	24	25	25	24	25	24	25	25	25	24	25	25	25	25	24	25	24	25	24	25	24	25	24	24	25	25	25	24	25	25	25	24	24	25	25	24	25	25	24	25	24	25	24	24	25	25	24	25	24	24	24	24	25	24	25	24	25	25	25	24	24	24	25	24	25	24	25	24	24	24	24	25	25	25	24	24	25	24	25	24	24	24	25	25	25	25	24	25	25	25	25	24	24	24	24	25	25	25	25	25	24	25	24	24	25	24	25	25	25	25	24	25	25	24	24	24	25	24	25	25	25	24	25	24	25	25	25	25	24	24	25	25	24	24	24	24	25	25	25	24	24	24	24	24	25	25	25	25	25	25	25	25	25	24	24	25	25	24	24	25	25	24	24	25	25	25	24	25	25	25	24	25	25	25	24	24	25	24	24	25	24	25	25	24	25	24	25	25	25	25	25	25	25	24	25	24	25	24	24	25	24	24	25	24	25	25	24	24	24	25	25	25	25	25	25	25	25	25	25	24	25	24	25	24	25	25	24	24	24	25	24	25	24	25	25	25	25	25	25	24	24	24	25	25	24	24	24	24	24	24	25	24	24	24	24	25	24	24	25	25	24	25	24	24
C6	C6	460	1150	23	23	23	23	23	23	23	23	22	23	23	23	23	23	22	23	23	23	22	22	22	23	23	23	23	23	23	23	23	23	23	23	23	23	23	23	23	22	22	23	23	22	22	23	23	23	23	23	23	22	23	23	23	23	23	23	23	23	23	23	23	22	23	23	23	23	23	22	23	22	23	22	23	23	22	23	23	23	23	22	23	23	23	23	23	23	23	23	23	23	23	23	23	23	23	23	23	23	23	23	23	23	23	23	23	23	23	23	23	23	23	23	23	23	23	23	23	23	23	24	23	23	23	23	23	23	23	22	23	23	23	23	23	23	23	23	23	23	23	23	23	23	23	23	22	22	22	23	23	23	23	22	23	23	22	22	23	23	23	23	22	22	23	23	23	23	23	22	23	23	23	23	23	22	23	22	22	22	23	22	23	23	23	22	22	23	23	23	23	22	23	23	22	23	23	23	23	23	23	24	23	23	23	23	23	23	23	23	23	23	23	23	22	23	23	23	22	23	23	23	23	23	23	23	23	22	22	23	23	23	23	23	22	23	23	23	23	23	23	22	23	22	22	23	23	23	23	22	23	23	23	23	23	23	22	23	23	23	23	23	23	23	23	22	22	23	23	23	23	23	23	23	23	23	23	23	23	23	23	23	23	23	23	23	23	23	22	23	22	23	23	22	23	23	23	23	23	23	22	23	23	23	23	23	23	23	23	23	23	23	22	23	22	23	23	23	23	23	23	23	23	23	23	22	23	23	23	23	23	23	23	23	23	23	23	23	23	23	23	23	23	22	23	23	23	23	23	23	23	23	23	23	23	23	23	22	23	23	22	23	23	23	23	22	23	23	22	23	23	22	23	22	23	22	23	23	22	23	22	23	23	23	23	23	22	23	23	23	22	23	23	23	23	22	23	23	23	23	23	23	22	23	23	23	23	23	23	23	23	23	23	23	23	23	22	23	23	22	23	23	23	23	23	23	23	23	22	23	23	23	23	23	23	23	23	23	22	22	22	23	23	23	23	23	22	23	23	23	23	23	23	23	23	23	23	22	22	22	23	23	23	23	23	23	23	23	23	23	23	23	23	23	23	23	23	23	23	23	23	23	22	23	23	23	23	22	23	23	23	23	23	23	23	23	23	23	23	23	23	23	23	23	23	23	23	23	23	23	22	23	23	23	23	23	23	23	23	23	22	23	22	22	23	23	22	23	22	23	23	23	22	22	23	23	23	23	23	23	23	23	23	23	22	23	22	23	23	23	23	23	22	23	23	23	23	23	23	23	23	23	23	23	23	23	22	23	23	22	23	22	23	22	23	23	22	23	22	23	23	22	23	23	23	23	23	23	23
D6	D6	690	1150	21	21	21	21	21	21	21	21	21	21	21	21	21	21	21	21	21	21	20	21	20	21	21	21	21	21	21	21	21	21	21	21	21	21	21	21	21	20	21	21	21	20	21	21	21	21	22	21	21	21	21	21	21	21	21	21	21	21	21	21	21	20	21	21	21	21	21	21	21	20	21	20	21	21	21	21	21	21	21	20	21	21	21	21	21	21	21	21	21	21	21	21	21	21	21	21	21	21	22	21	21	21	21	21	21	22	21	21	21	21	21	21	21	21	21	21	22	21	22	22	21	21	22	21	22	21	21	21	21	21	21	21	21	21	21	21	21	21	21	21	21	21	21	21	20	21	21	21	21	21	21	21	21	21	20	21	21	21	21	21	20	20	21	21	21	21	21	21	21	21	21	21	21	21	21	21	20	21	21	21	21	21	21	21	21	21	21	21	21	20	21	21	21	21	21	21	21	21	21	22	21	21	21	21	21	21	21	21	21	21	21	21	21	21	21	21	21	21	21	21	21	21	21	21	21	20	21	21	21	21	21	21	21	21	21	21	21	21	21	20	21	21	21	21	21	21	21	21	21	21	21	21	21	21	20	21	21	21	21	21	21	21	21	20	21	21	21	21	21	21	21	21	21	21	21	21	21	21	21	21	21	21	21	21	21	21	21	21	20	21	21	21	21	21	21	21	21	21	21	21	21	21	21	21	21	21	21	21	21	21	21	21	21	21	21	21	21	21	21	21	21	21	21	21	21	21	21	21	21	21	21	21	21	21	21	21	21	21	21	21	21	20	21	21	21	21	21	21	21	21	21	21	21	21	21	21	21	21	21	21	21	21	21	21	21	21	20	21	21	21	21	20	21	21	21	21	21	21	21	21	21	21	21	21	20	21	21	21	21	21	21	21	21	20	21	21	21	21	21	21	21	21	21	21	21	21	21	21	21	21	21	21	21	21	21	21	21	21	21	21	21	21	21	21	21	21	21	21	21	21	21	21	21	21	21	21	20	21	21	21	21	21	21	21	21	21	21	21	21	21	21	21	21	21	21	21	20	20	21	21	21	21	21	21	21	21	21	21	21	21	21	21	21	21	21	21	21	21	21	21	21	21	21	21	21	21	21	21	21	21	21	21	21	21	21	21	21	21	21	21	21	21	21	21	21	21	21	21	21	21	21	21	21	21	21	21	21	21	21	21	21	20	21	21	21	21	20	21	21	21	21	20	21	21	21	21	21	21	21	21	21	21	21	21	20	21	21	21	21	21	21	21	21	21	21	21	21	21	21	21	21	21	21	21	21	21	21	20	21	20	21	20	21	21	21	21	21	21	21	21	21	21	21	21	21	21	21
A5	A5	0	920	26	26	26	26	26	26	26	26	25	26	26	26	26	26	25	26	26	26	25	25	25	26	26	26	25	25	26	26	26	26	26	26	26	26	26	26	25	25	25	26	26	25	25	26	25	26	26	26	26	25	26	25	26	26	26	26	25	26	26	26	26	25	26	26	26	26	26	25	26	25	26	25	26	26	25	26	26	25	25	25	26	26	26	26	26	26	26	26	26	26	26	26	26	26	26	26	26	25	26	26	26	26	26	25	25	26	26	26	26	26	26	26	25	26	26	26	26	26	26	27	26	26	26	26	26	26	26	25	26	26	26	26	26	25	25	26	26	25	26	26	26	26	25	26	25	25	25	25	26	26	26	25	25	26	25	25	26	26	26	26	25	25	25	26	26	25	26	25	26	25	26	26	26	25	26	25	25	25	25	25	26	26	26	25	25	26	26	26	25	25	25	26	25	26	26	26	26	26	25	26	26	26	26	26	25	26	26	26	26	25	26	26	25	26	26	26	25	26	26	26	25	26	26	26	26	25	25	25	26	26	26	26	25	25	26	26	25	25	26	25	26	25	25	25	26	26	26	25	26	26	25	26	26	26	25	26	26	25	26	25	26	26	26	25	25	26	26	26	26	26	26	26	26	26	26	26	26	26	26	26	26	26	26	26	26	25	25	26	25	26	26	25	26	25	25	26	26	25	25	26	26	26	26	26	26	26	26	25	26	26	25	26	25	26	26	26	25	26	25	26	26	26	26	25	26	26	26	26	26	26	26	26	26	26	26	26	26	25	26	26	26	25	26	26	26	25	26	26	26	26	26	26	26	26	26	25	26	26	25	26	26	25	26	25	26	26	25	26	26	25	26	25	25	25	25	26	25	26	25	26	26	26	25	26	25	26	25	26	25	26	25	26	26	25	26	26	26	25	25	26	25	26	26	26	26	26	26	26	26	26	26	26	26	26	25	25	25	25	26	26	26	26	26	26	26	25	25	26	25	26	26	26	26	25	26	26	25	25	25	26	25	26	26	26	25	26	26	26	26	26	26	25	26	26	26	25	25	25	26	26	26	26	25	25	25	26	25	26	26	26	26	26	26	26	26	26	26	26	26	26	25	26	26	26	25	25	26	26	26	26	26	26	26	25	26	26	26	25	25	26	26	26	26	26	26	26	26	26	25	26	26	26	26	26	26	26	25	26	25	26	25	25	26	26	25	26	25	26	26	25	25	25	26	26	26	26	26	26	26	26	26	26	25	26	25	26	25	26	26	25	25	26	26	25	26	25	26	26	26	26	26	26	25	26	25	26	26	25	25	25	25	25	25	26	25	25	25	25	26	25	26	26	26	26	26	26	25
B5	B5	230	920	24	25	25	25	24	25	25	25	24	25	25	25	25	25	24	25	25	24	24	24	24	25	25	25	24	24	25	25	25	25	25	25	25	25	25	25	24	24	24	24	25	24	24	25	24	25	25	25	25	24	25	24	25	25	25	24	24	25	25	25	25	24	25	25	25	25	25	24	25	24	25	24	25	25	24	24	25	24	24	24	25	25	25	25	25	25	25	25	25	25	25	25	25	25	25	25	25	24	25	25	24	25	25	24	24	25	25	25	25	24	24	25	24	25	25	25	25	24	25	25	24	24	25	24	25	24	25	24	25	25	24	25	25	24	24	25	25	24	25	25	25	25	24	25	24	24	24	24	25	25	24	24	24	25	24	24	25	25	25	25	24	24	24	25	25	24	24	24	25	24	25	25	25	24	25	24	24	24	24	24	24	25	25	24	24	24	25	24	24	24	24	25	24	25	24	25	25	25	24	25	25	25	25	24	24	24	25	25	25	24	25	25	24	25	25	25	24	25	25	25	24	25	25	25	25	24	24	24	24	25	25	24	24	24	24	25	24	24	24	24	25	24	24	24	25	24	25	24	25	25	24	24	25	24	24	25	24	24	24	24	25	24	25	24	24	24	24	25	25	25	25	25	25	25	25	25	24	25	25	25	25	25	25	24	25	24	24	25	24	24	24	24	25	24	24	25	25	24	24	25	24	25	25	25	25	24	25	24	25	25	24	25	24	25	25	24	24	25	24	25	25	25	25	24	25	25	24	25	24	25	25	25	24	25	25	25	25	24	25	24	25	24	25	24	25	24	24	25	24	25	24	25	25	24	24	24	25	25	24	25	25	24	25	24	25	24	24	25	25	24	25	24	24	24	24	25	24	25	24	25	25	25	24	24	24	25	24	25	24	25	24	24	24	24	25	25	25	24	24	25	24	25	24	24	24	25	25	25	25	24	25	25	25	25	24	24	24	24	25	25	25	25	25	24	25	24	24	25	24	25	25	25	25	24	25	25	24	24	24	25	24	25	25	25	24	25	24	25	25	25	25	24	24	25	25	24	24	24	24	25	25	25	24	24	24	24	24	25	25	25	25	25	25	24	25	25	24	24	25	25	24	24	25	25	24	24	25	25	25	24	25	25	25	24	25	25	25	24	24	25	24	24	25	24	25	25	24	25	24	25	25	25	25	25	25	25	24	25	24	25	24	24	25	24	24	25	24	25	25	24	24	24	25	25	25	25	25	25	25	25	25	25	24	25	24	25	24	25	25	24	24	24	25	24	25	24	25	25	25	25	25	25	24	24	24	25	25	24	24	24	24	24	24	25	24	24	24	24	25	24	24	25	25	24	25	24	24
C5	C5	460	920	23	23	23	23	23	23	23	23	22	23	23	23	23	23	22	23	23	23	22	22	22	23	23	23	22	22	23	23	23	23	23	23	23	23	23	23	22	22	22	23	23	22	22	23	22	23	23	23	23	22	23	22	23	23	23	23	22	23	23	23	23	22	23	23	23	23	23	22	23	22	23	22	23	23	22	22	23	22	22	22	23	23	23	23	23	23	23	23	23	23	23	23	23	23	23	23	23	22	23	23	22	23	23	22	22	23	23	23	23	23	23	23	22	23	23	23	23	23	23	24	23	23	23	23	23	23	23	22	23	23	23	23	23	22	22	23	23	22	23	23	23	23	22	23	22	22	22	22	23	23	23	22	22	23	22	22	23	23	23	23	22	22	22	23	23	22	23	22	23	22	23	23	23	22	23	22	22	22	22	22	23	23	23	22	22	22	23	23	22	22	22	23	22	23	23	23	23	23	22	23	23	23	23	23	22	23	23	23	23	22	23	23	22	23	23	23	22	23	23	23	22	23	23	23	23	22	22	22	23	23	23	23	22	22	23	23	22	22	23	22	23	22	22	23	23	23	23	22	23	23	22	23	23	23	22	23	23	22	23	22	23	23	23	22	22	23	23	23	23	23	23	23	23	23	23	23	23	23	23	23	23	23	23	23	23	22	22	23	22	23	23	22	23	22	22	23	23	22	22	23	23	23	23	23	23	23	23	22	23	23	22	23	22	23	23	23	22	23	22	23	23	23	23	22	23	23	23	23	23	23	23	23	23	23	23	23	23	22	23	23	23	22	23	23	23	22	23	23	23	23	23	23	23	23	23	22	23	23	22	23	23	22	23	22	23	23	22	23	23	22	23	22	22	22	22	23	22	23	22	23	23	23	22	23	22	23	22	23	22	23	22	23	23	22	23	23	23	22	22	23	22	23	23	23	23	23	23	23	23	23	23	23	23	23	22	22	23	22	23	23	23	23	23	23	23	23	22	23	22	23	23	23	23	22	23	23	22	22	22	23	22	23	23	23	22	23	23	23	23	23	23	22	23	23	23	22	22	22	23	23	23	23	23	22	22	23	22	23	23	23	23	23	23	23	23	23	23	23	23	23	22	23	23	23	22	22	23	23	23	23	23	23	23	22	23	23	23	22	22	23	23	23	23	23	23	23	23	23	22	23	23	23	23	23	23	23	23	23	22	23	22	22	23	23	22	23	22	23	23	22	22	22	23	23	23	23	23	23	23	23	23	23	22	23	22	23	22	23	23	22	22	23	23	22	23	22	23	23	23	23	23	23	22	23	22	23	23	22	23	22	23	22	22	23	22	22	22	22	23	22	23	23	23	23	23	23	22
D5	D5	690	920	20	20	20	20	20	21	20	20	20	20	21	20	20	21	20	20	21	20	20	20	20	20	20	20	20	20	20	20	20	20	20	20	20	21	20	20	20	20	20	20	20	20	20	20	20	20	21	20	20	20	21	20	20	20	20	20	20	21	20	20	20	20	20	20	20	21	20	20	20	20	21	20	21	20	20	20	20	20	20	20	20	21	21	20	20	20	20	21	21	20	20	20	20	20	21	20	20	20	21	20	20	20	21	20	20	21	20	20	20	20	20	20	20	20	20	20	21	20	21	21	20	20	21	20	21	20	21	20	20	20	20	20	20	20	20	20	20	20	20	20	20	20	20	21	20	20	20	20	20	20	20	20	20	20	20	20	20	20	21	21	20	20	20	20	20	20	20	20	21	20	21	20	20	20	20	20	20	20	20	20	20	20	20	20	20	20	20	20	20	20	20	21	20	20	20	20	20	20	20	21	20	20	20	20	20	20	20	20	20	20	20	21	20	21	20	21	20	20	20	20	20	20	20	20	20	20	20	20	20	21	21	20	20	20	20	20	20	20	20	20	20	20	20	20	20	20	21	20	20	20	20	20	21	20	20	20	20	20	20	20	20	20	21	20	20	20	20	21	20	20	20	20	20	20	21	20	20	20	20	20	21	20	20	20	20	20	20	20	20	20	20	20	21	20	20	20	20	20	20	20	20	20	20	20	20	20	20	20	20	20	20	20	20	21	20	20	20	21	20	20	20	20	20	20	20	21	20	20	20	21	20	20	20	20	21	21	20	20	20	20	20	20	20	20	20	20	20	20	20	20	20	21	20	20	20	20	20	20	20	20	20	20	20	20	20	20	20	20	20	20	20	20	20	20	20	21	20	20	20	20	20	20	20	20	20	20	20	20	20	20	20	20	20	20	20	20	20	20	20	21	20	20	20	20	20	20	20	20	20	20	21	20	20	20	20	20	20	20	20	21	21	21	20	20	21	20	20	20	20	20	20	20	20	20	20	20	20	20	20	20	20	20	20	20	20	20	20	20	20	21	20	20	20	20	21	20	20	20	20	20	20	20	20	20	20	20	20	20	21	20	20	20	20	20	20	20	20	20	20	20	20	20	20	20	20	20	21	21	20	20	20	20	20	20	20	20	20	20	20	20	20	20	21	20	21	20	20	20	20	21	20	20	21	20	20	20	20	20	20	20	20	20	20	20	20	21	20	20	20	20	20	20	20	21	20	20	20	20	20	20	20	21	20	20	20	21	20	20	20	20	20	20	20	20	20	20	20	20	21	20	21	20	20	20	20	20	20	20	20	20	20	20	20	20	20	20	20	20	20	20	20	21	20	20	20	20	20
A4	A4	0	690	24	25	25	25	24	25	25	25	24	25	25	25	25	25	24	25	25	24	24	24	24	25	25	25	24	24	25	24	24	24	25	25	25	25	25	25	24	24	24	24	25	24	24	24	24	25	25	24	25	24	25	24	25	25	25	24	24	25	24	25	25	24	25	25	24	25	25	24	25	24	25	24	25	24	24	24	25	24	24	24	25	25	25	24	25	25	25	25	25	25	25	25	25	24	25	24	25	24	25	24	24	25	25	24	24	25	25	25	25	24	24	25	24	25	25	25	25	24	25	25	24	24	25	24	25	24	25	24	25	25	24	25	25	24	24	25	25	24	24	25	25	25	24	25	24	24	24	24	25	25	24	24	24	24	24	24	25	25	25	25	24	24	24	24	25	24	24	24	25	24	25	25	25	24	25	24	24	24	24	24	24	25	25	24	24	24	24	24	24	24	24	25	24	25	24	25	25	24	24	25	25	24	25	24	24	24	25	25	25	24	25	25	24	25	25	25	24	25	25	25	24	25	24	25	25	24	24	24	24	25	25	24	24	24	24	25	24	24	24	24	25	24	24	24	24	24	25	24	25	25	24	24	25	24	24	25	24	24	24	24	25	24	25	24	24	24	24	25	25	25	25	25	24	25	25	25	24	25	25	25	25	25	24	24	24	24	24	25	24	24	24	24	25	24	24	25	25	24	24	25	24	24	25	25	25	24	25	24	25	25	24	25	24	25	25	24	24	25	24	25	25	25	24	24	25	25	24	24	24	25	25	25	24	24	25	25	25	24	25	24	24	24	25	24	25	24	24	25	24	25	24	25	25	24	24	24	25	25	24	25	24	24	25	24	25	24	24	25	25	24	24	24	24	24	24	25	24	25	24	25	25	24	24	24	24	25	24	24	24	25	24	24	24	24	25	25	25	24	24	25	24	25	24	24	24	25	25	25	25	24	25	25	25	24	24	24	24	24	24	25	25	25	25	24	25	24	24	25	24	24	24	25	24	24	25	25	24	24	24	24	24	24	25	25	24	25	24	25	25	25	24	24	24	25	25	24	24	24	24	24	25	25	24	24	24	24	24	24	25	24	25	25	25	24	25	25	24	24	25	25	24	24	25	25	24	24	25	25	25	24	25	25	25	24	25	24	24	24	24	25	24	24	25	24	25	25	24	25	24	25	24	25	25	25	25	25	24	25	24	25	24	24	25	24	24	25	24	25	24	24	24	24	24	25	24	25	25	25	25	25	25	25	24	25	24	25	24	25	24	24	24	24	25	24	25	24	25	25	25	25	25	25	24	24	24	25	25	24	24	24	24	24	24	25	24	24	24	24	25	24	24	25	25	24	25	24	24
B4	B4	230	690	23	23	24	24	23	24	23	23	23	24	24	24	24	24	23	23	24	23	23	23	23	23	23	23	23	23	23	23	23	23	23	24	24	24	23	23	23	23	23	23	23	23	23	23	23	24	24	23	23	23	24	23	24	24	23	23	23	24	23	23	23	23	23	23	23	24	24	23	24	23	24	23	24	23	23	23	23	23	23	23	23	24	24	23	24	24	23	24	24	23	24	23	23	23	24	23	24	23	24	23	23	24	24	23	23	24	24	23	23	23	23	23	23	23	24	23	24	23	24	24	23	23	24	23	24	23	24	23	23	24	23	24	23	23	23	24	23	23	23	24	23	23	23	24	23	23	23	23	24	24	23	23	23	23	23	23	23	23	24	24	23	23	23	23	24	23	23	23	24	23	24	24	24	23	23	23	23	23	23	23	23	24	23	23	23	23	23	23	23	23	23	24	23	23	23	24	24	23	23	24	23	23	24	23	23	23	24	23	23	23	24	24	23	24	23	24	23	24	24	24	23	23	23	24	23	23	23	23	23	24	24	23	23	23	23	24	23	23	23	23	23	23	23	23	23	23	24	23	23	23	23	23	24	23	23	24	23	23	23	23	24	23	24	23	23	23	23	24	24	23	23	23	23	24	24	24	23	24	23	24	24	23	23	23	23	23	23	23	23	23	23	23	24	23	23	24	23	23	23	24	23	23	23	23	24	23	23	23	24	24	23	23	23	24	24	23	23	24	23	24	23	23	23	23	23	24	23	23	23	24	23	23	23	23	24	24	23	23	24	23	23	23	23	23	23	23	23	24	23	24	23	24	24	23	23	23	24	24	23	23	23	23	24	23	24	23	23	23	23	23	23	23	23	23	23	24	23	24	23	24	24	23	23	23	23	23	23	23	23	24	23	23	23	23	23	24	24	23	23	24	23	24	23	23	23	24	24	24	24	23	24	24	24	23	23	23	23	23	23	24	24	24	24	23	24	23	23	23	23	23	23	24	23	23	24	24	23	23	23	23	23	23	24	24	23	24	23	24	24	24	23	23	23	24	24	23	23	23	23	23	24	23	23	23	23	23	23	23	24	23	23	24	24	23	24	24	23	23	24	23	23	23	23	23	23	23	24	24	23	23	24	23	24	23	23	23	23	23	23	24	23	23	24	23	24	24	23	24	23	24	23	24	24	24	23	24	23	24	23	23	23	23	23	23	23	24	23	23	23	23	23	23	23	24	23	23	23	23	24	24	23	24	23	23	23	24	23	24	23	23	23	23	24	23	24	23	24	24	24	24	24	24	23	23	23	23	24	23	23	23	23	23	23	23	23	23	23	23	24	23	23	24	24	23	23	23	23
C4	C4	460	690	22	22	22	22	22	22	22	22	21	22	22	22	22	22	21	22	22	22	21	21	21	22	22	22	21	21	22	22	22	22	22	22	22	22	22	22	21	21	21	21	22	21	21	22	21	22	22	22	22	21	22	21	22	22	22	21	21	22	22	22	22	21	22	22	22	22	22	21	22	21	22	21	22	22	21	21	22	21	21	21	22	22	22	22	22	22	22	22	22	22	22	22	22	22	22	22	22	21	22	22	21	22	22	21	21	22	22	22	22	22	22	22	21	22	22	22	22	22	22	23	22	22	22	22	22	22	22	21	22	22	22	22	22	21	21	22	22	21	22	22	22	22	21	22	21	21	21	21	22	22	22	21	21	22	21	21	22	22	22	22	21	21	21	22	22	21	22	21	22	21	22	22	22	21	22	21	21	21	21	21	22	22	22	21	21	21	22	22	21	21	21	22	21	22	22	22	22	22	21	22	22	22	22	22	21	22	22	22	22	21	22	22	21	22	22	22	21	22	22	22	21	22	22	22	22	21	21	21	22	22	22	22	21	21	22	22	21	21	22	21	22	21	21	22	22	22	22	21	22	22	21	22	22	22	21	22	22	21	22	21	22	22	22	21	21	22	22	22	22	22	22	22	22	22	22	22	22	22	22	22	22	22	22	22	22	21	21	22	21	22	22	21	22	21	21	22	22	21	21	22	22	22	22	22	22	22	22	21	22	22	21	22	21	22	22	22	21	22	21	22	22	22	22	21	22	22	22	22	22	22	22	22	22	22	22	22	22	21	22	22	22	21	22	22	22	21	22	22	22	22	22	22	22	22	22	21	22	22	21	22	22	21	22	21	22	22	21	22	22	21	22	21	21	21	21	22	21	22	21	22	22	22	21	22	21	22	21	22	21	22	21	22	22	21	22	22	22	21	21	22	21	22	22	22	22	22	22	22	22	22	22	22	22	22	21	21	21	21	22	22	22	22	22	22	22	21	21	22	21	22	22	22	22	21	22	22	21	21	21	22	21	22	22	22	21	22	22	22	22	22	22	21	22	22	22	21	21	21	22	22	22	22	22	21	21	22	21	22	22	22	22	22	22	22	22	22	22	22	22	22	21	22	22	22	21	21	22	22	22	22	22	22	22	21	22	22	22	21	21	22	22	22	22	22	22	22	22	22	21	22	22	22	22	22	22	22	22	22	21	22	21	21	22	22	21	22	21	22	22	21	21	21	22	22	22	22	22	22	22	22	22	22	21	22	21	22	21	22	22	21	21	22	22	21	22	21	22	22	22	22	22	22	21	22	21	22	22	21	22	21	22	21	21	22	21	21	21	21	22	21	22	22	22	22	22	22	21
D4	D4	690	690	20	20	20	20	20	20	20	20	19	20	20	20	20	20	19	20	20	20	19	19	19	20	20	20	19	19	20	20	20	20	20	20	20	20	20	20	19	19	19	20	20	19	19	20	19	20	20	20	20	19	20	19	20	20	20	19	19	20	20	20	20	19	20	20	20	20	20	19	20	19	20	19	20	20	19	20	20	19	19	19	20	20	20	20	20	20	20	20	20	20	20	20	20	20	20	20	20	19	20	20	19	20	20	19	19	20	20	20	20	20	20	20	19	20	20	20	20	20	20	21	20	20	20	20	20	20	20	19	20	20	20	20	20	19	20	20	20	19	20	20	20	20	19	20	19	19	19	19	20	20	20	19	20	20	19	19	20	20	20	20	19	19	19	20	20	20	20	19	20	19	20	20	20	19	20	19	19	19	19	19	20	20	20	19	19	19	20	20	19	19	19	20	19	20	20	20	20	20	19	20	20	20	20	20	19	20	20	20	20	19	20	20	19	20	20	20	19	20	20	20	19	20	20	20	20	19	19	19	20	20	20	20	19	19	20	20	19	19	20	19	20	19	19	20	20	20	20	19	20	20	19	20	20	20	19	20	20	19	20	19	20	20	20	19	19	20	20	20	20	20	20	20	20	20	20	20	20	20	20	20	20	20	20	20	20	19	19	20	19	20	20	19	20	19	19	20	20	20	19	20	20	20	20	20	20	20	20	19	20	20	19	20	19	20	20	20	19	20	19	20	20	20	20	19	20	20	20	20	20	20	20	20	20	20	20	20	20	19	20	20	20	19	20	20	20	19	20	20	20	20	20	20	20	20	20	19	20	20	19	20	20	19	20	19	20	20	19	20	20	19	20	19	20	19	19	20	19	20	19	20	20	20	20	20	19	20	19	20	19	20	19	20	20	19	20	20	20	19	19	20	19	20	20	20	20	20	20	20	20	20	20	20	20	20	19	19	20	19	20	20	20	20	20	20	20	20	19	20	19	20	20	20	20	20	20	20	19	19	19	20	19	20	20	20	19	20	20	20	20	20	20	19	20	20	20	19	19	19	20	20	20	20	20	19	20	20	19	20	20	20	20	20	20	20	20	20	20	20	20	20	19	20	20	20	19	19	20	20	20	20	20	20	20	19	20	20	20	20	19	20	20	20	20	20	20	20	20	20	19	20	20	20	20	20	20	20	20	20	19	20	19	19	20	20	19	20	19	20	20	19	19	19	20	20	20	20	20	20	20	20	20	20	19	20	19	20	20	20	20	19	19	20	20	20	20	19	20	20	20	20	20	20	19	20	19	20	20	19	20	19	20	19	20	20	19	19	19	20	20	19	20	20	20	20	20	20	19
B3	B3	230	460	23	23	23	23	23	23	23	23	22	23	23	23	23	23	22	23	23	23	22	22	22	23	23	23	22	22	23	23	23	23	23	23	23	23	23	23	22	22	22	23	23	22	22	23	22	23	23	23	23	22	23	22	23	23	23	23	22	23	23	23	23	22	23	23	23	23	23	22	23	22	23	22	23	23	22	23	23	22	22	22	23	23	23	23	23	23	23	23	23	23	23	23	23	23	23	23	23	22	23	23	22	23	23	22	22	23	23	23	23	23	23	23	22	23	23	23	23	23	23	24	23	23	23	23	23	23	23	22	23	23	23	23	23	22	23	23	23	22	23	23	23	23	22	23	22	22	22	22	23	23	23	22	23	23	22	22	23	23	23	23	22	22	22	23	23	23	23	22	23	22	23	23	23	22	23	22	22	22	22	22	23	23	23	22	22	23	23	23	22	22	22	23	22	23	23	23	23	23	22	23	23	23	23	23	22	23	23	23	23	22	23	23	22	23	23	23	22	23	23	23	22	23	23	23	23	22	22	22	23	23	23	23	22	22	23	23	22	22	23	22	23	22	22	23	23	23	23	22	23	23	22	23	23	23	22	23	23	22	23	22	23	23	23	22	22	23	23	23	23	23	23	23	23	23	23	23	23	23	23	23	23	23	23	23	23	22	22	23	22	23	23	22	23	22	22	23	23	23	22	23	23	23	23	23	23	23	23	22	23	23	22	23	22	23	23	23	22	23	22	23	23	23	23	22	23	23	23	23	23	23	23	23	23	23	23	23	23	23	23	23	23	22	23	23	23	22	23	23	23	23	23	23	23	23	23	22	23	23	22	23	23	22	23	22	23	23	22	23	23	22	23	22	23	22	22	23	22	23	22	23	23	23	22	23	22	23	22	23	22	23	22	23	23	22	23	23	23	22	22	23	22	23	23	23	23	23	23	23	23	23	23	23	23	23	22	22	23	22	23	23	23	23	23	23	23	23	22	23	22	23	23	23	23	23	23	23	22	22	22	23	22	23	23	23	22	23	23	23	23	23	23	22	23	23	23	22	22	22	23	23	23	23	23	22	23	23	22	23	23	23	23	23	23	23	23	23	23	23	23	23	22	23	23	23	22	22	23	23	23	23	23	23	23	22	23	23	23	23	22	23	23	23	23	23	23	23	23	23	22	23	23	23	23	23	23	23	23	23	22	23	22	22	23	23	22	23	22	23	23	22	22	22	23	23	23	23	23	23	23	23	23	23	22	23	22	23	23	23	23	22	22	23	23	23	23	22	23	23	23	23	23	23	22	23	22	23	23	22	23	22	23	22	23	23	22	22	22	22	23	22	23	23	23	23	23	23	22
C3	C3	460	460	21	21	21	21	21	21	21	21	20	21	21	21	21	21	20	21	21	21	20	20	20	21	21	21	21	21	21	21	21	21	21	21	21	21	21	21	21	20	20	21	21	20	20	21	21	21	21	21	21	20	21	21	21	21	21	21	21	21	21	21	21	20	21	21	21	21	21	20	21	20	21	20	21	21	20	21	21	21	21	20	21	21	21	21	21	21	21	21	21	21	21	21	21	21	21	21	21	21	21	21	21	21	21	21	21	21	21	21	21	21	21	21	20	21	21	21	21	21	21	22	21	21	21	21	21	21	21	20	21	21	21	21	21	21	21	21	21	21	21	21	21	21	21	21	20	21	20	21	21	21	21	21	21	21	20	20	21	21	21	21	20	20	21	21	21	21	21	20	21	21	21	21	21	20	21	20	20	20	21	20	21	21	21	20	20	21	21	21	21	20	21	21	20	21	21	21	21	21	21	22	21	21	21	21	21	21	21	21	21	21	21	21	20	21	21	21	20	21	21	21	20	21	21	21	21	20	20	21	21	21	21	21	20	21	21	21	21	21	21	20	21	20	20	21	21	21	21	20	21	21	21	21	21	21	20	21	21	21	21	21	21	21	21	20	20	21	21	21	21	21	21	21	21	21	21	21	21	21	21	21	21	21	21	21	21	21	20	21	20	21	21	20	21	20	21	21	21	21	20	21	21	21	21	21	21	21	21	21	21	21	20	21	20	21	21	21	21	21	20	21	21	21	21	20	21	21	21	21	21	21	21	21	21	21	21	21	21	21	21	21	21	20	21	21	21	20	21	21	21	21	21	21	21	21	21	20	21	21	20	21	21	21	21	20	21	21	20	21	21	20	21	20	21	20	21	21	20	21	20	21	21	21	21	21	20	21	21	21	20	21	21	21	21	20	21	21	21	21	21	21	20	21	21	21	21	21	21	21	21	21	21	21	21	21	20	21	21	20	21	21	21	21	21	21	21	21	20	21	21	21	21	21	21	21	21	21	20	20	20	21	21	21	21	21	20	21	21	21	21	21	21	21	21	21	21	20	20	20	21	21	21	21	21	20	21	21	21	21	21	21	21	21	21	21	21	21	21	21	21	21	20	21	21	21	21	20	21	21	21	21	21	21	21	21	21	21	21	21	21	21	21	21	21	21	21	21	21	21	20	21	21	21	21	21	21	21	21	21	20	21	20	20	21	21	21	21	20	21	21	21	20	20	21	21	21	21	21	21	21	21	21	21	20	21	20	21	21	21	21	21	20	21	21	21	21	21	21	21	21	21	21	21	21	21	20	21	21	20	21	20	21	20	21	21	20	21	20	21	21	20	21	21	21	21	21	21	21
C2	C2	460	230
E5	E5	920	920	18	19	19	19	18	19	19	19	18	19	19	19	19	19	18	19	19	18	18	18	18	19	19	19	18	18	19	18	18	18	19	19	19	19	19	19	18	18	18	18	19	18	18	18	18	19	19	18	19	18	19	18	19	19	19	18	18	19	18	19	19	18	19	19	18	19	19	18	19	18	19	18	19	18	18	18	19	18	18	18	19	19	19	18	19	19	19	19	19	19	19	19	19	18	19	18	19	18	19	18	18	19	19	18	18	19	19	19	19	18	18	19	18	19	19	19	19	18	19	19	18	18	19	18	19	18	19	18	19	19	18	19	19	18	18	19	19	18	19	19	19	19	18	19	18	18	18	18	19	19	18	18	18	18	18	18	19	19	19	19	18	18	18	18	19	18	18	18	19	18	19	19	19	18	19	18	18	18	18	18	18	19	19	18	18	18	19	18	18	18	18	19	18	19	18	19	19	18	18	19	19	18	19	18	18	18	19	19	19	18	19	19	18	19	19	19	18	19	19	19	18	19	18	19	19	18	18	18	18	19	19	18	18	18	18	19	18	18	18	18	19	18	18	18	18	18	19	18	19	19	18	18	19	18	18	19	18	18	18	18	19	18	19	18	18	18	18	19	19	18	19	19	18	19	19	19	18	19	19	19	19	19	18	18	18	18	18	19	18	18	18	18	19	18	18	19	19	18	18	19	18	18	19	19	19	18	19	18	19	19	18	19	18	19	19	18	18	19	18	19	19	19	19	18	19	19	18	18	18	19	19	19	18	18	19	19	19	18	19	18	18	18	19	18	19	18	18	19	18	19	18	19	19	18	18	18	19	19	18	19	18	18	19	18	19	18	18	19	19	18	19	18	18	18	18	19	18	19	18	19	19	18	18	18	18	19	18	19	18	19	18	18	18	18	19	19	19	18	18	19	18	19	18	18	18	19	19	19	19	18	19	19	19	18	18	18	18	18	18	19	19	19	19	18	19	18	18	19	18	18	18	19	18	18	19	19	18	18	18	18	18	19	19	19	18	19	18	19	19	19	18	18	18	19	19	18	18	18	18	19	19	19	18	18	18	18	18	18	19	18	19	19	19	18	19	19	18	18	19	19	18	18	19	19	18	18	19	19	19	18	19	19	19	18	19	18	18	18	18	19	18	18	19	18	19	19	18	19	18	19	18	19	19	19	19	19	18	19	18	19	18	18	19	18	18	19	18	19	19	18	18	18	18	19	19	19	19	19	19	19	19	19	18	19	18	19	18	19	18	18	18	18	19	18	19	18	19	19	19	19	19	19	18	18	18	19	19	18	18	18	18	18	18	19	18	18	18	18	19	18	18	19	19	18	19	18	18
D3	D3	690	460	19	19	20	19	19	20	19	19	19	20	20	20	20	20	19	19	20	19	19	19	19	19	19	19	19	19	19	19	19	19	19	20	20	20	19	19	19	19	19	19	19	19	19	19	19	19	20	19	19	19	20	19	20	20	19	19	19	20	19	19	19	19	19	19	19	20	20	19	20	19	20	19	20	19	19	19	19	19	19	19	19	20	20	19	20	20	19	20	20	19	19	19	19	19	20	19	19	19	20	19	19	19	20	19	19	20	19	19	19	19	19	19	19	19	20	19	20	19	20	20	19	19	20	19	20	19	20	19	19	20	19	20	19	19	19	20	19	19	19	20	19	19	19	20	19	19	19	19	20	20	19	19	19	19	19	19	19	19	20	20	19	19	19	19	20	19	19	19	20	19	20	20	20	19	19	19	19	19	19	19	19	20	19	19	19	19	19	19	19	19	19	20	19	19	19	20	20	19	19	20	19	19	20	19	19	19	20	19	19	19	20	20	19	20	19	20	19	19	20	19	19	19	19	19	19	19	19	19	19	20	20	19	19	19	19	19	19	19	19	19	19	19	19	19	19	19	20	19	19	19	19	19	20	19	19	20	19	19	19	19	19	19	20	19	19	19	19	20	20	19	19	19	19	20	20	19	19	20	19	19	20	19	19	19	19	19	19	19	19	19	19	19	20	19	19	19	19	19	19	20	19	19	19	19	20	19	19	19	20	19	19	19	19	20	20	19	19	20	19	19	19	19	19	19	19	20	19	19	19	20	19	19	19	19	20	20	19	19	19	19	19	19	19	19	19	19	19	19	19	20	19	20	20	19	19	19	20	20	19	19	19	19	20	19	19	19	19	19	19	19	19	19	19	19	19	20	19	19	19	20	20	19	19	19	19	19	19	19	19	20	19	19	19	19	19	20	20	19	19	20	19	20	19	19	19	20	19	20	20	19	20	20	20	19	19	19	19	19	19	20	20	20	20	19	20	19	19	19	19	19	19	20	19	19	20	20	19	19	19	19	19	19	19	20	19	20	19	20	20	20	19	19	19	20	20	19	19	19	19	19	20	19	19	19	19	19	19	19	20	19	19	20	20	19	20	20	19	19	20	19	19	19	19	19	19	19	20	20	19	19	20	19	19	19	19	19	19	19	19	20	19	19	20	19	20	20	19	20	19	20	19	20	20	19	19	19	19	20	19	19	19	19	19	19	19	20	19	19	19	19	19	19	19	20	19	19	19	19	20	20	19	20	19	19	19	20	19	19	19	19	19	19	20	19	20	19	20	20	20	20	20	20	19	19	19	19	20	19	19	19	19	19	19	19	19	19	19	19	20	19	19	20	20	19	19	19	19
D2	D2	690	230	19	19	19	19	19	20	19	19	19	19	20	19	19	20	19	19	20	19	19	19	19	19	19	19	19	19	19	19	19	19	19	19	19	19	19	19	19	19	19	19	19	19	19	19	19	19	20	19	19	19	20	19	19	19	19	19	19	20	19	19	19	19	19	19	19	20	19	19	19	19	20	19	20	19	19	19	19	19	19	19	19	20	20	19	19	19	19	20	20	19	19	19	19	19	20	19	19	19	20	19	19	19	19	19	19	20	19	19	19	19	19	19	19	19	19	19	20	19	20	20	19	19	20	19	20	19	20	19	19	19	19	19	19	19	19	19	19	19	19	19	19	19	19	20	19	19	19	19	19	19	19	19	19	19	19	19	19	19	20	20	19	19	19	19	19	19	19	19	20	19	20	19	19	19	19	19	19	19	19	19	19	19	19	19	19	19	19	19	19	19	19	20	19	19	19	19	19	19	19	20	19	19	19	19	19	19	19	19	19	19	19	20	19	20	19	19	19	19	19	19	19	19	19	19	19	19	19	19	19	19	20	19	19	19	19	19	19	19	19	19	19	19	19	19	19	19	20	19	19	19	19	19	20	19	19	19	19	19	19	19	19	19	20	19	19	19	19	20	19	19	19	19	19	19	20	19	19	19	19	19	20	19	19	19	19	19	19	19	19	19	19	19	20	19	19	19	19	19	19	19	19	19	19	19	19	19	19	19	19	19	19	19	19	20	19	19	19	20	19	19	19	19	19	19	19	19	19	19	19	20	19	19	19	19	20	20	19	19	19	19	19	19	19	19	19	19	19	19	19	19	19	20	19	19	19	19	19	19	19	19	19	19	19	19	19	19	19	19	19	19	19	19	19	19	19	20	19	19	19	19	19	19	19	19	19	19	19	19	19	19	19	19	19	19	19	19	19	19	19	20	19	19	19	19	19	19	19	19	19	19	20	19	19	19	19	19	19	19	19	20	20	20	19	19	20	19	19	19	19	19	19	19	19	19	19	19	19	19	19	19	19	19	19	19	19	19	19	19	19	20	19	19	19	19	20	19	19	19	19	19	19	19	19	19	19	19	19	19	20	19	19	19	19	19	19	19	19	19	20	19	19	19	19	19	19	19	20	20	19	19	19	19	19	19	19	19	19	19	19	19	19	19	20	19	20	19	19	19	19	20	19	19	20	19	19	19	19	19	19	19	19	19	19	19	19	20	19	19	19	19	19	19	19	20	19	19	19	19	19	19	19	20	19	19	19	20	19	19	19	19	19	19	19	19	19	19	19	20	20	19	20	19	19	19	19	19	19	19	19	19	19	19	19	19	19	19	19	19	20	19	19	20	19	19	19	19	19
D1	D1	690	0	20	20	20	20	20	20	20	20	20	20	20	20	20	20	20	20	20	20	20	20	20	20	20	20	20	20	20	20	20	20	20	20	20	20	20	20	20	19	20	20	20	19	20	20	20	20	21	20	20	20	20	20	20	20	20	20	20	20	20	20	20	20	20	20	20	20	20	20	20	19	20	19	20	20	20	20	20	20	20	20	20	20	20	20	20	20	20	20	20	20	20	20	20	20	20	20	20	20	21	20	20	20	20	20	20	21	20	20	20	20	20	20	20	20	20	20	21	20	21	21	20	20	21	20	21	20	21	20	20	20	20	20	20	20	20	20	20	20	20	20	20	20	20	20	20	20	20	20	20	20	20	20	20	20	20	20	20	20	20	20	19	19	20	20	20	20	20	20	20	20	20	20	20	20	20	20	19	20	20	20	20	20	20	20	20	20	20	20	20	19	20	20	20	20	20	20	20	20	20	21	20	20	20	20	20	20	20	20	20	20	20	20	20	20	20	20	20	20	20	20	20	20	20	20	20	19	20	20	20	20	20	20	20	20	20	20	20	20	20	19	20	20	20	20	20	20	20	20	20	20	20	20	20	20	19	20	20	20	20	20	20	20	20	19	20	20	20	20	20	20	20	20	20	20	20	20	20	20	20	20	20	20	20	20	20	20	20	20	19	20	20	20	20	20	20	20	20	20	20	20	20	20	20	20	20	20	20	20	20	20	20	20	20	20	20	20	20	20	20	20	20	20	20	20	20	20	20	20	20	20	20	20	20	20	20	20	20	20	20	20	20	20	20	20	20	20	20	20	20	20	20	20	20	20	20	20	20	20	20	20	20	20	20	20	20	20	20	20	20	20	20	19	20	20	20	20	20	20	20	20	20	20	20	20	20	20	20	20	20	20	20	20	20	20	20	20	20	20	20	20	20	20	20	20	20	20	20	20	20	20	21	20	20	20	20	20	20	20	20	20	20	20	20	20	20	20	20	20	20	20	20	20	20	20	20	20	20	20	20	20	20	20	20	20	20	20	20	20	20	20	20	20	20	20	20	20	20	19	20	20	20	20	20	20	20	20	20	20	20	20	20	20	20	20	20	20	20	20	20	20	20	20	20	20	20	20	21	21	20	20	20	20	20	20	20	20	20	20	20	20	20	20	20	20	20	20	20	20	20	21	20	20	20	20	20	20	20	20	20	20	20	20	20	20	20	21	20	20	20	20	20	19	20	20	20	20	20	20	20	20	20	21	20	20	20	20	20	20	20	20	20	20	20	20	20	20	20	20	20	20	21	20	20	20	20	20	20	20	20	20	20	20	20	20	20	20	20	20	20	20	20	20	20	20	20	20	20
E4	E4	920	690	18	19	19	19	18	19	19	19	18	19	19	19	19	19	18	19	19	18	18	18	18	19	19	19	18	18	19	18	18	18	19	19	19	19	19	19	18	18	18	18	19	18	18	19	18	19	19	18	19	18	19	18	19	19	19	18	18	19	18	19	19	18	19	19	18	19	19	18	19	18	19	18	19	18	18	18	19	18	18	18	19	19	19	18	19	19	19	19	19	19	19	19	19	18	19	18	19	18	19	19	18	19	19	18	18	19	19	19	19	18	18	19	18	19	19	19	19	18	19	19	18	18	19	18	19	18	19	18	19	19	18	19	19	18	18	19	19	18	19	19	19	19	18	19	18	18	18	18	19	19	18	18	18	19	18	18	19	19	19	19	18	18	18	18	19	18	18	18	19	18	19	19	19	18	19	18	18	18	18	18	18	19	19	18	18	18	19	18	18	18	18	19	18	19	18	19	19	19	18	19	19	19	19	18	18	18	19	19	19	18	19	19	18	19	19	19	18	19	19	19	18	19	18	19	19	18	18	18	18	19	19	18	18	18	18	19	18	18	18	18	19	18	18	18	18	18	19	18	19	19	18	18	19	18	18	19	18	18	18	18	19	18	19	18	18	18	18	19	19	19	19	19	18	19	19	19	18	19	19	19	19	19	19	18	19	18	18	19	18	18	18	18	19	18	18	19	19	18	18	19	18	19	19	19	19	18	19	18	19	19	18	19	18	19	19	18	18	19	18	19	19	19	19	18	19	19	18	19	18	19	19	19	18	19	19	19	19	18	19	18	19	18	19	18	19	18	18	19	18	19	18	19	19	18	18	18	19	19	18	19	19	18	19	18	19	18	18	19	19	18	19	18	18	18	18	19	18	19	18	19	19	19	18	18	18	19	18	19	18	19	18	18	18	18	19	19	19	18	18	19	18	19	18	18	18	19	19	19	19	18	19	19	19	19	18	18	18	18	19	19	19	19	19	18	19	18	18	19	18	18	18	19	18	18	19	19	18	18	18	19	18	19	19	19	18	19	18	19	19	19	19	18	18	19	19	18	18	18	18	19	19	19	18	18	18	18	18	18	19	19	19	19	19	18	19	19	18	18	19	19	18	18	19	19	18	18	19	19	19	18	19	19	19	18	19	19	19	18	18	19	18	18	19	18	19	19	18	19	18	19	19	19	19	19	19	19	18	19	18	19	18	18	19	18	18	19	18	19	19	18	18	18	19	19	19	19	19	19	19	19	19	19	18	19	18	19	18	19	19	18	18	18	19	18	19	18	19	19	19	19	19	19	18	18	18	19	19	18	18	18	18	18	18	19	18	18	18	18	19	18	18	19	19	19	19	18	18
E3	E3	920	460	18	18	18	18	18	18	18	18	17	18	18	18	18	18	17	18	18	18	17	17	17	18	18	18	18	17	18	18	18	18	18	18	18	18	18	18	17	17	17	18	18	17	17	18	17	18	18	18	18	17	18	17	18	18	18	18	17	18	18	18	18	17	18	18	18	18	18	17	18	17	18	17	18	18	17	18	18	17	17	17	18	18	18	18	18	18	18	18	18	18	18	18	18	18	18	18	18	17	18	18	17	18	18	17	17	18	18	18	18	18	18	18	17	18	18	18	18	18	18	19	18	18	18	18	18	18	18	17	18	18	18	18	18	17	18	18	18	17	18	18	18	18	17	18	17	17	17	17	18	18	18	17	18	18	17	17	18	18	18	18	17	17	17	18	18	18	18	17	18	18	18	18	18	17	18	17	17	17	18	17	18	18	18	17	17	18	18	18	17	17	17	18	17	18	18	18	18	18	17	18	18	18	18	18	17	18	18	18	18	17	18	18	17	18	18	18	17	18	18	18	17	18	18	18	18	17	17	17	18	18	18	18	17	17	18	18	17	17	18	17	18	17	17	18	18	18	18	17	18	18	17	18	18	18	17	18	18	17	18	17	18	18	18	17	17	18	18	18	18	18	18	18	18	18	18	18	18	18	18	18	18	18	18	18	18	17	17	18	17	18	18	17	18	17	17	18	18	18	17	18	18	18	18	18	18	18	18	18	18	18	17	18	17	18	18	18	18	18	17	18	18	18	18	17	18	18	18	18	18	18	18	18	18	18	18	18	18	18	18	18	18	17	18	18	18	17	18	18	18	18	18	18	18	18	18	17	18	18	17	18	18	17	18	17	18	18	17	18	18	17	18	17	18	17	18	18	17	18	17	18	18	18	18	18	17	18	17	18	17	18	18	18	18	17	18	18	18	18	17	18	17	18	18	18	18	18	18	18	18	18	18	18	18	18	17	17	18	17	18	18	18	18	18	18	18	18	17	18	17	18	18	18	18	18	18	18	17	17	17	18	17	18	18	18	17	18	18	18	18	18	18	17	18	18	18	17	17	17	18	18	18	18	18	17	18	18	17	18	18	18	18	18	18	18	18	18	18	18	18	18	17	18	18	18	18	17	18	18	18	18	18	18	18	17	18	18	18	18	18	18	18	18	18	18	18	18	18	18	17	18	18	18	18	18	18	18	18	18	17	18	17	17	18	18	17	18	17	18	18	17	17	17	18	18	18	18	18	18	18	18	18	18	17	18	17	18	18	18	18	17	17	18	18	18	18	17	18	18	18	18	18	18	17	18	17	18	18	17	18	17	18	17	18	18	17	18	17	18	18	17	18	18	18	18	18	18	17
E2	E2	920	230	17	18	18	18	17	18	18	17	17	18	18	18	18	18	17	18	18	17	17	17	17	17	18	17	17	17	17	17	17	17	18	18	18	18	17	18	17	17	17	17	18	17	17	17	17	18	18	17	18	17	18	17	18	18	17	17	17	18	17	18	17	17	17	18	17	18	18	17	18	17	18	17	18	17	17	17	17	17	17	17	17	18	18	17	18	18	18	18	18	18	18	18	18	17	18	17	18	17	18	17	17	18	18	17	17	18	18	17	18	17	17	17	17	17	18	17	18	17	18	18	17	17	18	17	18	17	18	17	18	18	17	18	17	17	17	18	18	17	17	18	18	18	17	18	17	17	17	17	18	18	17	17	17	17	17	17	17	17	18	18	17	17	17	17	18	17	17	17	18	17	18	18	18	17	18	17	17	17	17	17	17	18	18	17	17	17	17	17	17	17	17	18	17	18	17	18	18	17	17	18	18	17	18	17	17	17	18	18	18	17	18	18	17	18	17	18	17	18	18	18	17	17	17	18	18	17	17	17	17	18	18	17	17	17	17	18	17	17	17	17	18	17	17	17	17	17	18	17	18	17	17	17	18	17	17	18	17	17	17	17	18	17	18	17	17	17	17	18	18	17	17	17	17	18	18	18	17	18	17	18	18	17	17	17	17	17	17	17	17	17	17	17	18	17	17	18	18	17	17	18	17	17	17	18	18	17	18	17	18	18	17	18	17	18	18	17	17	18	17	18	18	17	17	17	17	18	17	17	17	18	17	17	17	17	18	18	18	17	18	17	17	17	17	17	18	17	17	18	17	18	17	18	18	17	17	17	18	18	17	17	17	17	18	17	18	17	17	17	18	17	17	17	17	17	17	18	17	18	17	18	18	17	17	17	17	18	17	17	17	18	17	17	17	17	18	18	18	17	17	18	17	18	17	17	17	18	18	18	18	17	18	18	18	17	17	17	17	17	17	18	18	18	18	17	18	17	17	18	17	17	17	18	17	17	18	18	17	17	17	17	17	17	18	18	17	18	17	18	18	18	17	17	17	18	18	17	17	17	17	17	18	18	17	17	17	17	17	17	18	17	18	18	18	17	18	18	17	17	18	17	17	17	17	18	17	17	18	18	17	17	18	18	18	17	17	17	17	17	17	18	17	17	18	17	18	18	17	18	17	18	17	18	18	18	17	18	17	18	17	18	17	17	17	17	17	18	17	17	17	17	17	17	17	18	17	17	17	18	18	18	17	18	17	18	17	18	17	18	17	17	17	17	18	17	18	17	18	18	18	18	18	18	17	17	17	17	18	17	17	17	17	17	17	17	17	17	17	17	18	17	17	18	18	17	18	17	17
E1	E1	920	0	17	17	18	18	17	18	18	17	17	18	18	18	18	18	17	18	18	17	17	17	17	17	17	17	17	17	17	17	17	17	18	18	18	18	17	18	17	17	17	17	17	17	17	17	17	18	18	17	17	17	18	17	18	18	17	17	17	18	17	17	17	17	17	17	17	18	18	17	18	17	18	17	18	17	17	17	17	17	17	17	17	18	18	17	18	18	18	18	18	17	18	17	18	17	18	17	18	17	18	17	17	18	18	17	17	18	18	17	18	17	17	17	17	17	18	17	18	17	18	18	17	17	18	17	18	17	18	17	17	18	17	18	17	17	17	18	18	17	17	18	17	18	17	18	17	17	17	17	18	18	17	17	17	17	17	17	17	17	18	18	17	17	17	17	18	17	17	17	18	17	18	18	18	17	17	17	17	17	17	17	17	18	17	17	17	17	17	17	17	17	17	18	17	18	17	18	18	17	17	18	18	17	18	17	17	17	18	17	18	17	18	18	17	18	17	18	17	18	18	18	17	17	17	18	17	17	17	17	17	18	18	17	17	17	17	18	17	17	17	17	18	17	17	17	17	17	18	17	18	17	17	17	18	17	17	18	17	17	17	17	18	17	18	17	17	17	17	18	18	17	17	17	17	18	18	18	17	18	17	18	18	17	17	17	17	17	17	17	17	17	17	17	18	17	17	18	17	17	17	18	17	17	17	17	18	17	17	17	18	18	17	17	17	18	18	17	17	18	17	18	18	17	17	17	17	18	17	17	17	18	17	17	17	17	18	18	17	17	18	17	17	17	17	17	17	17	17	18	17	18	17	18	18	17	17	17	18	18	17	17	17	17	18	17	18	17	17	17	17	17	17	17	17	17	17	18	17	18	17	18	18	17	17	17	17	18	17	17	17	18	17	17	17	17	17	18	18	17	17	18	17	18	17	17	17	18	18	18	18	17	18	18	18	17	17	17	17	17	17	18	18	18	18	17	18	17	17	17	17	17	17	18	17	17	18	18	17	17	17	17	17	17	18	18	17	18	17	18	18	18	17	17	17	18	18	17	17	17	17	17	18	18	17	17	17	17	17	17	18	17	17	18	18	17	18	18	17	17	18	17	17	17	17	18	17	17	18	18	17	17	18	17	18	17	17	17	17	17	17	18	17	17	18	17	18	18	17	18	17	18	17	18	18	18	17	18	17	18	17	17	17	17	17	17	17	18	17	17	17	17	17	17	17	18	17	17	17	17	18	18	17	18	17	17	17	18	17	18	17	17	17	17	18	17	18	17	18	18	18	18	18	18	17	17	17	17	18	17	17	17	17	17	17	17	17	17	17	17	18	17	17	18	18	17	18	17	17
F4	F4	1150	690	16	16	16	16	16	17	16	16	16	16	17	16	16	17	16	16	17	16	16	16	16	16	16	16	16	16	16	16	16	16	16	16	16	16	16	16	16	16	16	16	16	16	16	16	16	16	17	16	16	16	17	16	16	16	16	16	16	17	16	16	16	16	16	16	16	17	16	16	16	16	17	16	17	16	16	16	16	16	16	16	16	17	17	16	16	16	16	17	17	16	16	16	16	16	17	16	16	16	17	16	16	16	17	16	16	17	16	16	16	16	16	16	16	16	16	16	17	16	17	17	16	16	17	16	17	16	17	16	16	16	16	16	16	16	16	16	16	16	16	16	16	16	16	17	16	16	16	16	16	16	16	16	16	16	16	16	16	16	17	17	16	16	16	16	16	16	16	16	17	16	17	16	16	16	16	16	16	16	16	16	16	16	16	16	16	16	16	16	16	16	16	17	16	16	16	17	16	16	16	17	16	16	16	16	16	16	16	16	16	16	16	17	16	17	16	17	16	16	16	16	16	16	16	16	16	16	16	16	16	17	17	16	16	16	16	16	16	16	16	16	16	16	16	16	16	16	17	16	16	16	16	16	17	16	16	16	16	16	16	16	16	16	16	16	16	16	16	17	16	16	16	16	16	16	17	16	16	16	16	16	17	16	16	16	16	16	16	16	16	16	16	16	17	16	16	16	16	16	16	16	16	16	16	16	16	16	16	16	16	16	16	16	16	17	17	16	16	17	16	16	16	16	16	16	16	16	16	16	16	17	16	16	16	16	17	17	16	16	16	16	16	16	16	16	16	16	16	16	16	16	16	17	16	16	16	16	17	16	16	16	16	16	16	16	16	16	16	16	16	16	16	16	16	16	16	17	16	16	16	16	16	16	16	16	16	16	16	16	16	16	16	16	16	16	16	16	17	16	16	17	16	16	16	16	16	16	16	16	16	16	17	16	16	16	16	16	16	16	16	17	17	17	16	16	17	16	16	16	16	16	16	16	16	16	16	17	16	16	16	16	16	16	16	16	16	16	16	16	16	17	16	16	16	16	17	16	16	16	16	16	17	16	16	16	16	16	16	16	17	16	16	16	16	16	17	16	16	16	17	16	16	16	16	16	16	16	17	17	16	16	16	16	16	16	16	16	16	16	16	16	16	16	17	16	17	17	16	16	16	17	16	16	17	16	16	16	16	16	16	16	16	16	16	16	16	17	16	16	16	16	16	16	16	17	16	16	16	16	16	16	16	17	16	16	16	17	16	16	16	16	16	16	16	16	16	16	16	17	17	16	17	16	16	16	16	16	16	16	16	16	16	16	16	16	16	16	16	16	17	16	16	17	16	16	16	16	16
F3	F3	1150	460	15	16	16	16	15	16	16	16	15	16	16	16	16	16	15	16	16	15	15	15	15	16	16	16	15	15	16	15	15	15	16	16	16	16	16	16	15	15	15	15	16	15	15	16	15	16	16	15	16	15	16	15	16	16	16	15	15	16	15	16	16	15	16	16	15	16	16	15	16	15	16	15	16	15	15	15	16	15	15	15	16	16	16	15	16	16	16	16	16	16	16	16	16	15	16	15	16	15	16	15	15	16	16	15	15	16	16	15	16	15	15	16	15	16	16	16	16	15	16	16	15	15	16	15	16	15	16	15	16	16	15	16	16	15	15	16	16	15	16	16	16	16	15	16	15	15	15	15	16	16	15	15	15	16	15	15	16	16	16	16	15	15	15	15	16	15	15	15	16	15	16	16	16	15	16	15	15	15	15	15	15	16	16	15	15	15	16	15	15	15	15	16	15	16	15	16	16	15	15	16	16	15	16	15	15	15	16	16	16	15	16	16	15	16	16	16	15	16	16	16	15	16	15	16	16	15	15	15	15	16	16	15	15	15	15	16	15	15	15	15	16	15	15	15	15	15	16	15	16	16	15	15	16	15	15	16	15	15	15	15	16	15	16	15	15	15	15	16	16	15	16	16	15	16	16	16	15	16	16	16	16	16	15	15	15	15	15	16	15	15	15	15	16	15	15	16	16	15	15	16	15	15	16	16	16	15	16	15	16	16	15	16	15	16	16	15	15	16	15	16	16	16	15	15	16	16	15	15	15	16	15	16	15	15	16	16	16	15	16	15	15	15	16	15	16	15	15	16	15	16	15	16	16	15	15	15	16	16	15	16	15	15	16	15	16	15	15	16	16	15	16	15	15	15	15	16	15	16	15	16	16	16	15	15	15	16	15	16	15	16	15	15	15	15	16	16	16	15	15	16	15	16	15	15	15	16	16	16	16	15	16	16	16	15	15	15	15	15	16	16	16	16	16	15	16	15	15	16	15	15	15	16	15	15	16	16	15	15	15	16	15	16	16	16	15	16	15	16	16	16	15	15	15	16	16	15	15	15	15	16	16	16	15	15	15	15	15	15	16	15	16	16	16	15	16	16	15	15	16	16	15	15	16	16	15	15	16	16	16	15	16	16	16	15	16	16	15	15	15	16	15	15	16	15	16	16	15	16	15	16	16	16	16	16	16	16	15	16	15	16	15	15	16	15	15	16	15	16	16	15	15	15	15	16	16	16	16	16	16	16	16	16	15	16	15	16	15	16	16	15	15	15	16	15	16	15	16	16	16	16	16	16	15	15	15	16	16	15	15	15	15	15	15	16	15	15	15	15	16	15	15	16	16	15	16	15	15
F2	F2	1150	230	15	16	16	16	15	16	16	16	15	16	16	16	16	16	15	16	16	15	15	15	15	15	16	15	15	15	15	15	15	15	16	16	16	16	15	16	15	15	15	15	16	15	15	15	15	16	16	15	16	15	16	15	16	16	15	15	15	16	15	16	15	15	15	16	15	16	16	15	16	15	16	15	16	15	15	15	15	15	15	15	15	16	16	15	16	16	16	16	16	16	16	16	16	15	16	15	16	15	16	15	15	16	16	15	15	16	16	15	16	15	15	15	15	15	16	15	16	15	16	16	15	15	16	15	16	15	16	15	15	16	15	16	15	15	15	16	16	15	15	16	16	16	15	16	15	15	15	15	16	16	15	15	15	15	15	15	15	15	16	16	15	15	15	15	16	15	15	15	16	15	16	16	16	15	16	15	15	15	15	15	15	16	15	15	15	15	15	15	15	15	15	16	15	16	15	16	16	15	15	16	16	15	16	15	15	15	16	16	16	15	16	16	15	16	15	16	15	16	16	16	15	15	15	16	16	15	15	15	15	16	16	15	15	15	15	16	15	15	15	15	16	15	15	15	15	15	16	15	16	15	15	15	16	15	15	16	15	15	15	15	16	15	16	15	15	15	15	16	16	15	15	15	15	16	16	16	15	16	15	16	16	15	15	15	15	15	15	15	15	15	15	15	16	15	15	16	16	15	15	16	15	15	15	16	16	15	15	15	16	16	15	15	15	16	16	15	15	16	15	16	16	15	15	15	15	16	15	15	15	16	15	15	15	15	16	16	15	15	16	15	15	15	15	15	16	15	15	16	15	16	15	16	16	15	15	15	16	16	15	15	15	15	16	15	16	15	15	15	16	15	15	15	15	15	15	16	15	16	15	16	16	15	15	15	15	16	15	15	15	16	15	15	15	15	16	16	16	15	15	16	15	16	15	15	15	16	16	16	16	15	16	16	16	15	15	15	15	15	15	16	16	16	16	15	16	15	15	16	15	15	15	16	15	15	16	16	15	15	15	15	15	15	16	16	15	16	15	16	16	16	15	15	15	16	16	15	15	15	15	15	16	16	15	15	15	15	15	15	16	15	16	16	16	15	16	16	15	15	16	16	15	15	16	16	15	15	16	16	16	15	16	16	16	15	15	15	15	15	15	16	15	15	16	15	16	16	15	16	15	16	15	16	16	16	16	16	15	16	15	16	15	15	16	15	15	16	15	16	15	15	15	15	15	16	16	16	16	16	16	16	16	16	15	16	15	16	15	16	15	15	15	15	16	15	16	15	16	16	16	16	16	16	15	15	15	15	16	15	15	15	15	15	15	16	15	15	15	15	16	15	15	16	16	15	16	15	15
F1	F1	1150	0	15	15	16	16	15	16	16	15	15	16	16	16	16	16	15	16	16	15	15	15	15	15	16	15	15	15	15	15	15	15	16	16	16	16	15	16	15	15	15	15	15	15	15	15	15	16	16	15	15	15	16	15	16	16	15	15	15	16	15	16	15	15	15	15	15	16	16	15	16	15	16	15	16	15	15	15	15	15	15	15	15	16	16	15	16	16	16	16	16	16	16	15	16	15	16	15	16	15	16	15	15	16	16	15	15	16	16	15	16	15	15	15	15	15	16	15	16	15	16	16	15	15	16	15	16	15	16	15	15	16	15	16	15	15	15	16	16	15	15	16	15	16	15	16	15	15	15	15	16	16	15	15	15	15	15	15	15	15	16	16	15	15	15	15	16	15	15	15	16	15	16	16	16	15	16	15	15	15	15	15	15	16	15	15	15	15	15	15	15	15	15	16	15	16	15	16	16	15	15	16	16	15	16	15	15	15	16	15	16	15	16	16	15	16	15	16	15	16	16	16	15	15	15	16	16	15	15	15	15	16	16	15	15	15	15	16	15	15	15	15	16	15	15	15	15	15	16	15	16	15	15	15	16	15	15	16	15	15	15	15	16	15	16	15	15	15	15	16	16	15	15	15	15	16	16	16	15	16	15	16	16	15	15	15	15	15	15	15	15	15	15	15	16	15	15	16	16	15	15	16	15	15	15	16	16	15	15	15	16	16	15	15	15	16	16	15	15	16	15	16	16	15	15	15	15	16	15	15	15	16	15	15	15	15	16	16	15	15	16	15	15	15	15	15	16	15	15	16	15	16	15	16	16	15	15	15	16	16	15	15	15	15	16	15	16	15	15	15	16	15	15	15	15	15	15	16	15	16	15	16	16	15	15	15	15	16	15	15	15	16	15	15	15	15	16	16	16	15	15	16	15	16	15	15	15	16	16	16	16	15	16	16	16	15	15	15	15	15	15	16	16	16	16	15	16	15	15	15	15	15	15	16	15	15	16	16	15	15	15	15	15	15	16	16	15	16	15	16	16	16	15	15	15	16	16	15	15	15	15	15	16	16	15	15	15	15	15	15	16	15	15	16	16	15	16	16	15	15	16	15	15	15	15	16	15	15	16	16	15	15	16	15	16	15	15	15	15	15	15	16	15	15	16	15	16	16	15	16	15	16	15	16	16	16	15	16	15	16	15	15	15	15	15	15	15	16	15	15	15	15	15	15	15	16	15	15	15	15	16	16	15	16	15	15	15	16	15	16	15	15	15	15	16	15	16	15	16	16	16	16	16	16	15	15	15	15	16	15	15	15	15	15	15	15	15	15	15	15	16	15	15	16	16	15	16	15	15
F5	F5	1150	920	17	17	17	17	17	17	17	17	17	17	17	17	17	17	17	17	17	17	17	17	17	17	17	17	17	17	17	17	17	17	17	17	17	17	17	17	17	16	17	17	17	16	17	17	17	17	18	17	17	17	17	17	17	17	17	17	17	17	17	17	17	17	17	17	17	17	17	17	17	16	17	17	17	17	17	17	17	17	17	17	17	17	17	17	17	17	17	17	17	17	17	17	17	17	17	17	17	17	18	17	17	17	17	17	17	18	17	17	17	17	17	17	17	17	17	17	18	17	18	18	17	17	18	17	18	17	18	17	17	17	17	17	17	17	17	17	17	17	17	17	17	17	17	17	17	17	17	17	17	17	17	17	17	17	17	17	17	17	17	17	17	17	17	17	17	17	17	17	17	17	17	17	17	17	17	17	16	17	17	17	17	17	17	17	17	17	17	17	17	17	17	17	17	17	17	17	17	17	17	18	17	17	17	17	17	17	17	17	17	17	17	17	17	17	17	17	17	17	17	17	17	17	17	17	17	17	17	17	17	17	17	17	17	17	17	17	17	17	17	16	17	17	17	17	17	17	17	17	17	17	17	17	17	17	17	17	17	17	17	17	17	17	17	17	17	17	17	17	17	17	17	17	17	17	17	17	17	17	17	17	17	17	17	17	17	17	17	17	17	17	17	17	17	17	17	17	17	17	17	17	17	17	17	17	17	17	17	17	17	17	17	17	17	17	17	17	17	17	17	17	17	17	17	16	17	17	17	17	17	17	17	17	17	17	17	17	17	17	17	17	17	16	17	17	17	17	17	17	17	17	17	17	17	17	17	17	17	17	17	17	17	17	17	17	17	17	17	17	17	17	17	16	17	17	17	17	17	17	17	17	17	17	17	17	17	17	17	17	17	17	17	17	17	17	17	17	17	17	17	17	17	17	17	17	17	17	17	17	17	17	18	17	17	17	17	17	17	17	17	17	17	17	17	17	17	17	17	17	17	17	17	17	17	17	17	17	17	17	17	17	17	17	17	17	17	17	17	17	17	17	17	17	17	17	17	17	17	16	17	17	17	17	17	17	17	17	17	17	17	17	17	17	17	17	17	17	17	17	17	17	17	17	17	17	17	17	17	18	17	17	17	17	17	17	17	17	17	17	17	17	17	17	17	17	17	17	17	17	17	17	17	17	17	17	17	17	17	17	17	17	17	17	17	17	17	17	17	17	17	17	17	16	17	17	17	17	17	17	17	17	17	17	17	17	17	17	17	17	17	17	17	17	17	17	17	17	17	17	18	17	18	17	17	17	17	17	17	17	17	17	17	17	17	17	17	17	17	17	17	17	17	17	17	17	17	17	17
G6	G6	1380	1150	17	17	17	17	17	17	17	17	16	17	17	17	17	17	16	17	17	17	16	16	16	17	17	17	17	16	17	17	17	17	17	17	17	17	17	17	16	16	16	17	17	16	16	17	16	17	17	17	17	16	17	16	17	17	17	17	16	17	17	17	17	16	17	17	17	17	17	16	17	16	17	16	17	17	16	17	17	16	16	16	17	17	17	17	17	17	17	17	17	17	17	17	17	17	17	17	17	17	17	17	17	17	17	16	17	17	17	17	17	17	17	17	16	17	17	17	17	17	17	18	17	17	17	17	17	17	17	16	17	17	17	17	17	16	17	17	17	17	17	17	17	17	16	17	16	16	16	16	17	17	17	16	17	17	16	16	17	17	17	17	16	16	16	17	17	17	17	16	17	16	17	17	17	16	17	16	16	16	17	16	17	17	17	16	16	17	17	17	16	16	16	17	16	17	17	17	17	17	16	17	17	17	17	17	16	17	17	17	17	16	17	17	16	17	17	17	16	17	17	17	16	17	17	17	17	16	16	16	17	17	17	17	16	16	17	17	16	16	17	16	17	16	16	17	17	17	17	16	17	17	16	17	17	17	16	17	17	16	17	16	17	17	17	16	16	17	17	17	17	17	17	17	17	17	17	17	17	17	17	17	17	17	17	17	17	16	16	17	16	17	17	16	17	16	17	17	17	17	16	17	17	17	17	17	17	17	17	17	17	17	16	17	16	17	17	17	17	17	16	17	17	17	17	16	17	17	17	17	17	17	17	17	17	17	17	17	17	17	17	17	17	16	17	17	17	16	17	17	17	17	17	17	17	17	17	16	17	17	16	17	17	17	17	16	17	17	16	17	17	16	17	16	17	16	17	17	16	17	16	17	17	17	17	17	16	17	16	17	16	17	17	17	17	16	17	17	17	17	16	17	16	17	17	17	17	17	17	17	17	17	17	17	17	17	16	16	17	16	17	17	17	17	17	17	17	17	16	17	16	17	17	17	17	17	17	17	16	16	16	17	16	17	17	17	16	17	17	17	17	17	17	16	17	17	17	16	16	16	17	17	17	17	17	16	17	17	17	17	17	17	17	17	17	17	17	17	17	17	17	17	16	17	17	17	17	16	17	17	17	17	17	17	17	16	17	17	17	17	16	17	17	17	17	17	17	17	17	17	16	17	17	17	17	17	17	17	17	17	16	17	16	16	17	17	16	17	16	17	17	16	16	16	17	17	17	17	17	17	17	17	17	17	16	17	16	17	17	17	17	17	16	17	17	17	17	16	17	17	17	17	17	17	16	17	16	17	17	16	17	16	17	16	17	17	16	17	16	17	17	16	17	17	17	17	17	17	16
G5	G5	1380	920	15	16	16	16	15	16	16	16	15	16	16	16	16	16	15	16	16	15	15	15	15	16	16	16	15	15	16	15	15	15	16	16	16	16	16	16	15	15	15	15	16	15	15	15	15	16	16	15	16	15	16	15	16	16	15	15	15	16	15	16	16	15	15	16	15	16	16	15	16	15	16	15	16	15	15	15	15	15	15	15	16	16	16	15	16	16	16	16	16	16	16	16	16	15	16	15	16	15	16	15	15	16	16	15	15	16	16	15	16	15	15	15	15	15	16	16	16	15	16	16	15	15	16	15	16	15	16	15	16	16	15	16	16	15	15	16	16	15	15	16	16	16	15	16	15	15	15	15	16	16	15	15	15	15	15	15	16	16	16	16	15	15	15	15	16	15	15	15	16	15	16	16	16	15	16	15	15	15	15	15	15	16	16	15	15	15	15	15	15	15	15	16	15	16	15	16	16	15	15	16	16	15	16	15	15	15	16	16	16	15	16	16	15	16	16	16	15	16	16	16	15	15	15	16	16	15	15	15	15	16	16	15	15	15	15	16	15	15	15	15	16	15	15	15	15	15	16	15	16	16	15	15	16	15	15	16	15	15	15	15	16	15	16	15	15	15	15	16	16	15	16	15	15	16	16	16	15	16	16	16	16	16	15	15	15	15	15	16	15	15	15	15	16	15	15	16	16	15	15	16	15	15	16	16	16	15	16	15	16	16	15	16	15	16	16	15	15	16	15	16	16	16	15	15	16	16	15	15	15	16	15	16	15	15	16	16	16	15	16	15	15	15	16	15	16	15	15	16	15	16	15	16	16	15	15	15	16	16	15	16	15	15	16	15	16	15	15	16	16	15	15	15	15	15	15	16	15	16	15	16	16	15	15	15	15	16	15	15	15	16	15	15	15	15	16	16	16	15	15	16	15	16	15	15	15	16	16	16	16	15	16	16	16	15	15	15	15	15	15	16	16	16	16	15	16	15	15	16	15	15	15	16	15	15	16	16	15	15	15	15	15	15	16	16	15	16	15	16	16	16	15	15	15	16	16	15	15	15	15	16	16	16	15	15	15	15	15	15	16	15	16	16	16	15	16	16	15	15	16	16	15	15	16	16	15	15	16	16	15	15	16	16	16	15	15	15	15	15	15	16	15	15	16	15	16	16	15	16	15	16	15	16	16	16	16	16	15	16	15	16	15	15	16	15	15	16	15	16	15	15	15	15	15	16	15	15	16	16	16	16	16	16	15	16	15	16	15	16	15	15	15	15	16	15	16	15	16	16	16	16	16	16	15	15	15	16	16	15	15	15	15	15	15	16	15	15	15	15	16	15	15	16	16	15	16	15	15
G1	G1	1380	0	13	13	14	13	13	14	13	13	13	14	14	14	14	14	13	13	14	13	13	13	13	13	13	13	13	13	13	13	13	13	13	14	14	14	13	13	13	13	13	13	13	13	13	13	13	13	14	13	13	13	14	13	14	14	13	13	13	14	13	13	13	13	13	13	13	14	14	13	14	13	14	13	14	13	13	13	13	13	13	13	13	14	14	13	14	14	13	14	14	13	13	13	13	13	14	13	13	13	14	13	13	13	14	13	13	14	13	13	13	13	13	13	13	13	14	13	14	13	14	14	13	13	14	13	14	13	14	13	13	14	13	14	13	13	13	14	13	13	13	14	13	13	13	14	13	13	13	13	14	14	13	13	13	13	13	13	13	13	14	14	13	13	13	13	14	13	13	13	14	13	14	14	14	13	13	13	13	13	13	13	13	14	13	13	13	13	13	13	13	13	13	14	13	13	13	14	14	13	13	14	13	13	14	13	13	13	14	13	13	13	14	14	13	14	13	14	13	14	14	13	13	13	13	13	13	13	13	13	13	14	14	13	13	13	13	13	13	13	13	13	13	13	13	13	13	13	14	13	13	13	13	13	14	13	13	14	13	13	13	13	13	13	14	13	13	13	13	14	14	13	13	13	13	14	14	13	13	14	13	13	14	13	13	13	13	13	13	13	13	13	13	13	14	13	13	13	13	13	13	14	13	13	13	13	14	13	13	13	14	13	13	13	13	14	14	13	13	14	13	13	13	13	13	13	13	14	13	13	13	14	13	13	13	13	14	14	13	13	13	13	13	13	13	13	13	13	13	13	13	14	13	14	14	13	13	13	14	14	13	13	13	13	14	13	13	13	13	13	13	13	13	13	13	13	13	14	13	13	13	14	14	13	13	13	13	13	13	13	13	14	13	13	13	13	13	14	14	13	13	14	13	14	13	13	13	14	13	14	14	13	14	14	13	13	13	13	13	13	13	14	14	14	13	13	14	13	13	13	13	13	13	14	13	13	14	14	13	13	13	13	13	13	13	14	13	14	13	14	14	14	13	13	13	14	14	13	13	13	13	13	14	13	13	13	13	13	13	13	14	13	13	14	14	13	14	14	13	13	14	13	13	13	13	13	13	13	14	14	13	13	13	13	13	13	13	13	13	13	13	14	13	13	14	13	14	14	13	14	13	14	13	14	14	14	13	13	13	14	13	13	13	13	13	13	13	14	13	13	13	13	13	13	13	14	13	13	13	13	14	14	13	14	13	13	13	14	13	13	13	13	13	13	14	13	14	13	14	14	14	14	14	14	13	13	13	13	14	13	13	13	13	13	13	13	13	13	13	13	14	13	13	14	14	13	13	13	13
G2	G2	1380	230	13	14	14	14	13	14	14	14	13	14	14	14	14	14	13	14	14	13	13	13	13	14	14	14	13	13	14	13	13	13	14	14	14	14	14	14	13	13	13	13	14	13	13	13	13	14	14	13	14	13	14	13	14	14	13	13	13	14	13	14	14	13	14	14	13	14	14	13	14	13	14	13	14	13	13	13	14	13	13	13	14	14	14	13	14	14	14	14	14	14	14	14	14	13	14	13	14	13	14	13	13	14	14	13	13	14	14	13	14	13	13	13	13	13	14	14	14	13	14	14	13	13	14	13	14	13	14	13	14	14	13	14	14	13	13	14	14	13	13	14	14	14	13	14	13	13	13	13	14	14	13	13	13	13	13	13	14	14	14	14	13	13	13	13	14	13	13	13	14	13	14	14	14	13	14	13	13	13	13	13	13	14	14	13	13	13	13	13	13	13	13	14	13	14	13	14	14	13	13	14	14	13	14	13	13	13	14	14	14	13	14	14	13	14	14	14	13	14	14	14	13	13	13	14	14	13	13	13	13	14	14	13	13	13	13	14	13	13	13	13	14	13	13	13	13	13	14	13	14	14	13	13	14	13	13	14	13	13	13	13	14	13	14	13	13	13	13	14	14	13	14	13	13	14	14	14	13	14	13	14	14	14	13	13	13	13	13	14	13	13	13	13	14	13	13	14	14	13	13	14	13	13	14	14	14	13	14	13	14	14	13	14	13	14	14	13	13	14	13	14	14	13	13	13	13	14	13	13	13	14	13	14	13	13	14	14	14	13	14	13	13	13	13	13	14	13	13	14	13	14	13	14	14	13	13	13	14	14	13	14	13	13	14	13	14	13	13	14	14	13	13	13	13	13	13	14	13	14	13	14	14	13	13	13	13	14	13	13	13	14	13	13	13	13	14	14	14	13	13	14	13	14	13	13	13	14	14	14	14	13	14	14	14	13	13	13	13	13	13	14	14	14	14	13	14	13	13	14	13	13	13	14	13	13	14	14	13	13	13	13	13	13	14	14	13	14	13	14	14	14	13	13	13	14	14	13	13	13	13	13	14	14	13	13	13	13	13	13	14	13	14	14	14	13	14	14	13	13	14	14	13	13	14	14	13	13	14	14	13	13	14	14	14	13	13	13	13	13	13	14	13	13	14	13	14	14	13	14	13	14	13	14	14	14	14	14	13	14	13	14	13	13	14	13	13	14	13	14	13	13	13	13	13	14	13	13	13	14	14	14	13	14	13	14	13	14	13	14	13	13	13	13	14	13	14	13	14	14	14	14	14	14	13	13	13	14	14	13	13	13	13	13	13	14	13	13	13	13	14	13	13	14	14	13	14	13	13
G3	G3	1380	460	14	14	14	14	14	14	14	14	13	14	14	14	14	14	13	14	14	14	13	13	13	14	14	14	14	14	14	14	14	14	14	14	14	14	14	14	14	13	13	14	14	13	13	14	13	14	14	14	14	13	14	14	14	14	14	14	13	14	14	14	14	13	14	14	14	14	14	13	14	13	14	13	14	14	13	14	14	13	14	13	14	14	14	14	14	14	14	14	14	14	14	14	14	14	14	14	14	14	14	14	14	14	14	13	14	14	14	14	14	14	14	14	13	14	14	14	14	14	14	15	14	14	14	14	14	14	14	13	14	14	14	14	14	14	14	14	14	14	14	14	14	14	14	14	13	14	13	14	14	14	14	14	14	14	13	13	14	14	14	14	13	13	14	14	14	14	14	13	14	14	14	14	14	13	14	13	13	13	14	13	14	14	14	13	13	14	14	14	14	13	14	14	13	14	14	14	14	14	14	14	14	14	14	14	14	14	14	14	14	14	14	14	13	14	14	14	13	14	14	14	13	14	14	14	14	13	13	14	14	14	14	14	13	14	14	14	14	14	14	13	14	13	13	14	14	14	14	13	14	14	14	14	14	14	13	14	14	14	14	13	14	14	14	13	13	14	14	14	14	14	14	14	14	14	14	14	14	14	14	14	14	14	14	14	14	14	14	14	13	14	14	13	14	13	14	14	14	14	13	14	14	14	14	14	14	14	14	14	14	14	13	14	13	14	14	14	14	14	13	14	14	14	14	13	14	14	14	14	14	14	14	14	14	14	14	14	14	14	14	14	14	13	14	14	14	13	14	14	14	14	14	14	14	14	14	13	14	14	13	14	14	14	14	13	14	14	13	14	14	13	14	13	14	13	14	14	13	14	13	14	14	14	14	14	13	14	14	14	13	14	14	14	14	13	14	14	14	14	14	14	13	14	14	14	14	14	14	14	14	14	14	14	14	14	13	13	14	13	14	14	14	14	14	14	14	14	13	14	14	14	14	14	14	14	14	14	13	13	13	14	14	14	14	14	13	14	14	14	14	14	14	14	14	14	14	13	13	13	14	14	14	14	14	14	14	14	14	14	14	14	14	14	14	14	14	14	14	14	14	14	13	14	14	14	14	13	14	14	14	14	14	14	14	14	14	14	14	14	14	14	14	14	14	14	14	14	14	14	13	14	14	14	14	14	14	14	14	14	13	14	13	13	14	14	14	14	13	14	14	14	13	13	14	14	14	14	14	14	14	14	14	14	13	14	13	14	14	14	14	14	13	14	14	14	14	14	14	14	14	14	14	14	14	14	13	14	14	13	14	13	14	13	14	14	13	14	13	14	14	14	14	14	14	14	14	14	14
G4	G4	1380	690	14	15	15	15	14	15	15	15	14	15	15	15	15	15	14	15	15	14	14	14	14	15	15	14	14	14	15	14	14	14	15	15	15	15	15	15	14	14	14	14	15	14	14	14	14	15	15	14	15	14	15	14	15	15	14	14	14	15	14	15	14	14	14	15	14	15	15	14	15	14	15	14	15	14	14	14	14	14	14	14	15	15	15	14	15	15	15	15	15	15	15	15	15	14	15	14	15	14	15	14	14	15	15	14	14	15	15	14	15	14	14	14	14	14	15	14	15	14	15	15	14	14	15	14	15	14	15	14	15	15	14	15	14	14	14	15	15	14	14	15	15	15	14	15	14	14	14	14	15	15	14	14	14	14	14	14	15	15	15	15	14	14	14	14	15	14	14	14	15	14	15	15	15	14	15	14	14	14	14	14	14	15	15	14	14	14	14	14	14	14	14	15	14	15	14	15	15	14	14	15	15	14	15	14	14	14	15	15	15	14	15	15	14	15	15	15	14	15	15	15	14	14	14	15	15	14	14	14	14	15	15	14	14	14	14	15	14	14	14	14	15	14	14	14	14	14	15	14	15	14	14	14	15	14	14	15	14	14	14	14	15	14	15	14	14	14	14	15	15	14	14	14	14	15	15	15	14	15	14	15	15	15	14	14	14	14	14	15	14	14	14	14	15	14	14	15	15	14	14	15	14	14	15	15	15	14	15	14	15	15	14	15	14	15	15	14	14	15	14	15	15	14	14	14	14	15	14	14	14	15	14	14	14	14	15	15	15	14	15	14	14	14	14	14	15	14	14	15	14	15	14	15	15	14	14	14	15	15	14	14	14	14	15	14	15	14	14	15	15	14	14	14	14	14	14	15	14	15	14	15	15	14	14	14	14	15	14	14	14	15	14	14	14	14	15	15	15	14	14	15	14	15	14	14	14	15	15	15	15	14	15	15	15	14	14	14	14	14	14	15	15	15	15	14	15	14	14	15	14	14	14	15	14	14	15	15	14	14	14	14	14	14	15	15	14	15	14	15	15	15	14	14	14	15	15	14	14	14	14	14	15	15	14	14	14	14	14	14	15	14	15	15	15	14	15	15	14	14	15	15	14	14	15	15	14	14	15	15	14	14	15	14	15	14	14	14	14	14	14	15	14	14	15	14	15	15	14	15	14	15	14	15	15	15	15	15	14	15	14	15	14	14	15	14	14	15	14	15	14	14	14	14	14	15	14	14	14	15	15	15	14	15	14	15	14	15	14	15	14	14	14	14	15	14	15	14	15	15	15	15	15	15	14	14	14	14	15	14	14	14	14	14	14	15	14	14	14	14	15	14	14	15	15	14	15	14	14
H1	H1	1610	0	11	12	12	12	12	12	12	12	11	12	12	12	12	12	11	12	12	12	11	11	11	12	12	12	11	11	12	11	12	11	12	12	12	12	12	12	11	11	11	11	12	11	11	12	11	12	12	11	12	11	12	11	12	12	12	11	11	12	11	12	12	11	12	12	12	12	12	11	12	11	12	11	12	12	11	11	12	11	11	11	12	12	12	11	12	12	12	12	12	12	12	12	12	12	12	12	12	11	12	12	11	12	12	11	11	12	12	12	12	11	11	12	11	12	12	12	12	11	12	12	11	11	12	11	12	11	12	11	12	12	11	12	12	11	11	12	12	11	12	12	12	12	11	12	11	11	11	11	12	12	12	11	11	12	11	11	12	12	12	12	11	11	11	12	12	11	12	11	12	11	12	12	12	11	12	11	11	11	11	11	11	12	12	11	11	11	12	11	11	11	11	12	11	12	11	12	12	12	11	12	12	12	12	11	11	11	12	12	12	11	12	12	11	12	12	12	11	12	12	12	11	12	12	12	12	11	11	11	11	12	12	11	11	11	11	12	11	11	11	11	12	11	11	11	12	11	12	11	12	12	11	11	12	11	11	12	11	11	11	11	12	11	12	11	11	11	11	12	12	12	12	12	12	12	12	12	11	12	12	12	12	12	12	11	12	11	11	12	11	11	11	11	12	11	11	12	12	11	11	12	11	12	12	12	12	11	12	11	12	12	11	12	11	12	12	11	11	12	11	12	12	12	12	11	12	12	11	12	11	12	12	12	11	12	12	12	12	11	12	11	12	11	12	11	12	11	11	12	12	12	11	12	12	11	11	11	12	12	11	12	12	11	12	11	12	11	11	12	12	11	12	11	11	11	11	12	11	12	11	12	12	12	11	11	11	12	11	12	11	12	11	11	11	11	12	12	12	11	11	12	11	12	11	11	11	12	12	12	12	11	12	12	12	12	11	11	11	11	12	12	12	12	12	11	12	11	11	12	11	12	11	12	12	11	12	12	11	11	11	12	11	12	12	12	11	12	11	12	12	12	12	11	12	12	12	11	11	11	11	12	12	12	11	11	11	11	11	12	12	12	12	12	12	12	12	12	11	11	12	12	11	11	12	12	11	11	12	12	12	11	12	12	12	11	12	12	12	11	11	12	11	11	12	12	12	12	12	12	11	12	12	12	12	12	12	12	11	12	11	12	11	11	12	11	11	12	11	12	12	11	11	11	12	12	12	12	12	12	12	12	12	12	11	12	11	12	11	12	12	11	11	11	12	11	12	11	12	12	12	12	12	12	11	11	11	12	12	11	11	11	11	11	11	12	11	11	11	11	12	11	11	12	12	12	12	11	11
H2	H2	1610	230
H3	H3	1610	460	12	13	13	13	12	13	13	13	12	13	13	13	13	13	12	13	13	12	12	12	12	13	13	13	12	12	13	12	13	12	13	13	13	13	13	13	12	12	12	12	13	12	12	13	12	13	13	12	13	12	13	12	13	13	13	12	12	13	12	13	13	12	13	13	12	13	13	12	13	12	13	12	13	12	12	12	13	12	12	12	13	13	13	12	13	13	13	13	13	13	13	13	13	12	13	12	13	12	13	13	12	13	13	12	12	13	13	13	13	12	12	13	12	13	13	13	13	12	13	13	12	12	13	12	13	12	13	12	13	13	12	13	13	12	12	13	13	12	13	13	13	13	12	13	12	12	12	12	13	13	12	12	12	13	12	12	13	13	13	13	12	12	12	13	13	12	12	12	13	12	13	13	13	12	13	12	12	12	12	12	12	13	13	12	12	12	13	12	12	12	12	13	12	13	12	13	13	13	12	13	13	13	13	12	12	12	13	13	13	12	13	13	12	13	13	13	12	13	13	13	12	13	13	13	13	12	12	12	12	13	13	12	12	12	12	13	12	12	12	12	13	12	12	12	12	12	13	12	13	13	12	12	13	12	12	13	12	12	12	12	13	12	13	12	12	12	12	13	13	12	13	13	12	13	13	13	12	13	13	13	13	13	13	12	12	12	12	13	12	12	12	12	13	12	12	13	13	12	12	13	12	13	13	13	13	12	13	12	13	13	12	13	12	13	13	12	12	13	12	13	13	13	13	12	13	13	12	12	12	13	13	13	12	12	13	13	13	12	13	12	12	12	13	12	13	12	12	13	12	13	12	13	13	12	12	12	13	13	12	13	13	12	13	12	13	12	12	13	13	12	13	12	12	12	12	13	12	13	12	13	13	13	12	12	12	13	12	13	12	13	12	12	12	12	13	13	13	12	12	13	12	13	12	12	12	13	13	13	13	12	13	13	13	12	12	12	12	12	13	13	13	13	13	12	13	12	12	13	12	12	12	13	12	12	13	13	12	12	12	13	12	13	13	13	12	13	12	13	13	13	13	12	12	13	13	12	12	12	12	13	13	13	12	12	12	12	12	12	13	12	13	13	13	12	13	13	12	12	13	13	12	12	13	13	12	12	13	13	13	12	13	13	13	12	13	13	12	12	12	13	12	12	13	12	13	13	12	13	12	13	13	13	13	13	13	13	12	13	12	13	12	12	13	12	12	13	12	13	13	12	12	12	13	13	13	13	13	13	13	13	13	13	12	13	12	13	12	13	13	12	12	12	13	12	13	12	13	13	13	13	13	13	12	12	12	13	13	12	12	12	12	12	12	13	12	12	12	12	13	12	12	13	13	12	13	12	12
H4	H4	1610	690	13	13	13	13	13	13	13	13	13	13	13	13	13	13	13	13	13	13	12	13	13	13	13	13	13	13	13	13	13	13	13	13	13	13	13	13	13	12	13	13	13	12	13	13	13	13	13	13	13	13	13	13	13	13	13	13	13	13	13	13	13	12	13	13	13	13	13	13	13	12	13	12	13	13	13	13	13	13	13	13	13	13	13	13	13	13	13	13	13	13	13	13	13	13	13	13	13	13	14	13	13	13	13	13	13	14	13	13	13	13	13	13	13	13	13	13	14	13	14	14	13	13	14	13	14	13	14	13	13	13	13	13	13	13	13	13	13	13	13	13	13	13	13	13	13	13	13	13	13	13	13	13	13	13	13	13	13	13	13	13	13	13	13	13	13	13	13	13	13	13	13	13	13	13	13	13	12	13	13	13	13	13	13	13	13	13	13	13	13	13	13	13	13	13	13	13	13	13	13	14	13	13	13	13	13	13	13	13	13	13	13	13	13	13	13	13	13	13	13	13	13	13	13	13	13	13	13	13	13	13	13	13	13	13	13	13	13	13	13	12	13	13	13	13	13	13	13	13	13	13	13	13	13	13	13	13	13	13	13	13	13	13	13	13	13	13	13	13	13	13	13	13	13	13	13	13	13	13	13	13	13	13	13	13	13	13	13	13	13	13	13	13	13	13	13	13	13	13	13	13	13	13	13	13	13	13	13	13	13	13	13	13	13	13	13	13	13	13	13	13	13	13	13	13	13	13	13	13	13	13	13	13	13	13	13	13	13	13	13	13	13	13	13	13	13	13	13	13	13	13	13	13	13	13	13	13	13	13	13	13	13	13	13	13	13	13	13	13	13	13	13	12	13	13	13	13	13	13	13	13	13	13	13	13	13	13	13	13	13	13	13	13	13	13	13	13	13	13	13	13	13	13	13	13	13	13	13	13	13	13	13	13	13	13	13	13	13	13	13	13	13	13	13	13	13	13	13	13	13	13	13	13	13	13	13	13	13	13	13	13	13	13	13	13	13	13	13	13	13	13	13	13	13	13	13	13	13	12	13	13	13	13	13	13	13	13	13	13	13	13	13	13	13	13	13	13	13	13	13	13	13	13	13	13	13	13	13	13	13	13	13	13	13	13	13	13	13	13	13	13	13	13	13	13	13	13	13	13	13	13	13	13	13	13	13	13	13	13	13	13	13	13	13	13	13	13	13	13	13	13	13	12	13	13	13	13	13	13	13	13	13	13	13	13	13	13	13	13	13	13	13	13	13	13	13	13	13	13	13	13	14	13	13	13	13	13	13	13	13	13	13	13	13	13	13	13	13	13	13	13	13	13	13	13	13	13	13
J1	J1	1840	0	10	10	10	10	10	11	10	10	10	10	10	10	10	11	10	10	11	10	10	10	10	10	10	10	10	10	10	10	10	10	10	10	10	10	10	10	10	10	10	10	10	10	10	10	10	10	11	10	10	10	10	10	10	10	10	10	10	10	10	10	10	10	10	10	10	10	10	10	10	10	10	10	10	10	10	10	10	10	10	10	10	10	10	10	10	10	10	10	10	10	10	10	10	10	10	10	10	10	11	10	10	10	10	10	10	11	10	10	10	10	10	10	10	10	10	10	11	10	11	11	10	10	11	10	11	10	11	10	10	10	10	10	10	10	10	10	10	10	10	10	10	10	10	10	10	10	10	10	10	10	10	10	10	10	10	10	10	10	11	10	10	10	10	10	10	10	10	10	10	10	11	10	10	10	10	10	10	10	10	10	10	10	10	10	10	10	10	10	10	10	10	11	10	10	10	10	10	10	10	11	10	10	10	10	10	10	10	10	10	10	10	11	10	10	10	10	10	10	10	10	10	10	10	10	10	10	10	10	10	10	10	10	10	10	10	10	10	10	10	10	10	10	10	10	10	10	10	10	10	10	10	10	10	10	10	10	10	10	10	10	10	10	10	10	10	10	10	11	10	10	10	10	10	10	11	10	10	10	10	10	11	10	10	10	10	10	10	10	10	10	10	10	10	10	10	10	10	10	10	10	10	10	10	10	10	10	10	10	10	10	10	10	10	10	10	10	10	10	10	10	10	10	10	10	10	10	10	10	10	10	10	10	10	10	10	10	10	10	10	10	10	10	10	10	10	10	10	10	10	10	10	11	10	10	10	10	10	10	10	10	10	10	10	10	10	10	10	10	10	10	10	10	10	10	10	10	10	10	10	10	10	10	10	10	10	10	10	10	10	10	10	10	10	10	10	10	10	10	10	10	10	10	10	10	10	10	10	10	10	10	11	10	10	10	10	10	10	10	10	10	10	11	10	10	10	10	10	10	10	10	10	10	10	10	10	10	10	10	10	10	10	10	10	10	10	10	10	10	10	10	10	10	10	10	11	10	10	10	10	10	10	10	10	10	10	10	10	10	10	10	10	10	10	10	10	10	10	10	10	10	10	10	10	10	10	10	10	11	10	10	10	10	10	10	10	10	10	10	10	10	10	10	10	10	10	10	10	10	10	11	10	10	10	10	10	10	10	10	10	10	10	10	10	10	10	11	10	10	10	10	10	10	10	10	10	10	10	10	10	10	10	11	10	10	10	10	10	10	10	10	10	10	10	10	10	10	10	10	11	10	11	10	10	10	10	10	10	10	10	10	10	10	10	10	10	10	10	10	10	10	10	11	10	10	10	10	10
J2	J2	1840	230	9	9	9	9	9	9	9	9	9	9	9	9	9	10	9	9	10	9	9	9	9	9	9	9	9	9	9	9	9	9	9	9	9	9	9	9	9	9	9	9	9	9	9	9	9	9	9	9	9	9	9	9	9	9	9	9	9	9	9	9	9	9	9	9	9	9	9	9	9	8	9	9	9	9	9	9	9	9	9	9	9	9	9	9	9	9	9	9	9	9	9	9	9	9	9	9	9	9	10	9	9	9	9	9	9	10	9	9	9	9	9	9	9	9	9	9	10	9	10	10	9	9	10	9	10	9	10	9	9	9	9	9	9	9	9	9	9	9	9	9	9	9	9	9	9	9	9	9	9	9	9	9	9	9	9	9	9	9	10	9	9	9	9	9	9	9	9	9	9	9	10	9	9	9	9	9	9	9	9	9	9	9	9	9	9	9	9	9	9	9	9	9	9	9	9	9	9	9	9	10	9	9	9	9	9	9	9	9	9	9	9	10	9	9	9	9	9	9	9	9	9	9	9	9	9	9	9	9	9	9	9	9	9	9	9	9	9	9	9	9	9	9	9	9	9	9	9	9	9	9	9	9	9	9	9	9	9	9	9	9	9	9	9	9	9	9	9	9	9	9	9	9	9	9	9	9	9	9	9	9	9	9	9	9	9	9	9	9	9	9	9	9	9	9	9	9	9	9	9	9	9	9	9	9	9	9	9	9	9	9	9	9	9	9	9	9	9	9	9	9	9	9	9	9	9	9	9	9	9	9	9	9	9	9	9	9	9	9	9	9	9	9	9	9	9	9	9	9	9	9	9	10	9	9	9	9	9	9	9	9	9	9	9	9	9	9	9	9	9	9	9	9	9	9	9	9	9	9	9	9	9	9	9	9	9	9	9	9	9	9	9	9	9	9	9	9	9	9	9	10	9	9	9	9	9	9	9	9	9	9	10	9	9	9	9	9	9	9	9	9	9	10	9	9	9	9	9	9	9	9	9	9	9	9	9	9	9	9	9	9	9	9	9	9	9	9	9	9	9	9	9	9	9	9	10	9	9	9	9	9	9	9	9	9	9	9	9	9	9	9	9	9	9	9	9	9	9	9	9	9	9	9	9	9	9	9	9	10	9	9	9	9	9	9	9	9	9	9	9	9	9	9	10	9	10	9	9	9	9	10	9	9	9	9	9	9	9	9	9	9	9	9	9	9	9	10	9	9	9	9	9	9	9	9	9	9	9	9	9	9	9	10	9	9	9	9	9	9	9	9	9	9	9	9	9	9	9	9	10	9	10	9	9	9	9	9	9	9	9	9	9	9	9	9	9	9	9	9	9	9	9	10	9	9	9	9	9
J3	J3	1840	460
J4	J4	1840	690	11	12	12	12	11	12	12	12	11	12	12	12	12	12	11	12	12	11	11	11	11	12	12	12	11	11	12	11	12	11	12	12	12	12	12	12	11	11	11	11	12	11	11	11	11	12	12	11	12	11	12	11	12	12	12	11	11	12	11	12	12	11	12	12	11	12	12	11	12	11	12	11	12	11	11	11	12	11	11	11	12	12	12	11	12	12	12	12	12	12	12	12	12	11	12	11	12	11	12	12	11	12	12	11	11	12	12	12	12	11	11	12	11	12	12	12	12	11	12	12	11	11	12	11	12	11	12	11	12	12	11	12	12	11	11	12	12	11	12	12	12	12	11	12	11	11	11	11	12	12	12	11	11	12	11	11	12	12	12	12	11	11	11	12	12	11	11	11	12	11	12	12	12	11	12	11	11	11	11	11	11	12	12	11	11	11	12	11	11	11	11	12	11	12	11	12	12	11	11	12	12	12	12	11	11	11	12	12	12	11	12	12	11	12	12	12	11	12	12	12	11	12	12	12	12	11	11	11	11	12	12	11	11	11	11	12	11	11	11	11	12	11	11	11	12	11	12	11	12	12	11	11	12	11	11	12	11	11	11	11	12	11	12	11	11	11	11	12	12	11	12	12	11	12	12	12	11	12	12	12	12	12	12	11	12	11	11	12	11	11	11	11	12	11	11	12	12	11	11	12	11	12	12	12	12	11	12	11	12	12	11	12	11	12	12	11	11	12	11	12	12	12	12	11	12	12	11	12	11	12	12	12	11	12	12	12	12	11	12	11	11	11	12	11	12	11	11	12	11	12	11	12	12	11	11	11	12	12	11	12	12	11	12	11	12	11	11	12	12	11	12	11	11	11	11	12	11	12	11	12	12	12	11	12	11	12	11	12	11	12	11	11	11	11	12	12	12	11	11	12	11	12	11	11	11	12	12	12	12	11	12	12	12	12	11	11	11	11	12	12	12	12	12	11	12	11	11	12	11	12	12	12	12	11	12	12	11	11	11	12	11	12	12	12	11	12	11	12	12	12	12	11	12	12	12	11	11	11	11	12	12	12	11	11	11	11	11	12	12	12	12	12	12	12	12	12	11	11	12	12	11	11	12	12	11	11	12	12	12	11	12	12	12	11	12	12	12	11	11	12	11	11	12	12	12	12	12	12	11	12	12	12	12	12	12	12	11	12	11	12	11	11	12	11	11	12	11	12	12	11	11	11	12	12	12	12	12	12	12	12	12	12	11	12	11	12	11	12	12	11	11	12	12	11	12	11	12	12	12	12	12	12	11	11	11	12	12	11	11	11	11	11	11	12	11	11	11	11	12	11	11	12	12	12	12	11	11
K2	K2	2070	230	6	7	7	7	6	7	7	6	6	7	7	7	7	7	6	7	7	6	6	6	6	7	7	7	6	6	7	6	7	6	7	7	7	7	7	7	6	6	6	6	7	6	6	6	6	7	7	6	7	6	7	6	7	7	7	6	6	7	6	7	7	6	7	7	6	7	7	6	7	6	7	6	7	6	6	6	7	6	6	6	7	7	7	6	7	7	7	7	7	7	7	7	7	6	7	6	7	6	7	6	6	7	7	6	6	7	7	6	7	6	6	6	6	6	7	6	7	6	7	7	6	6	7	6	7	6	7	6	7	7	6	7	7	6	6	7	7	6	7	7	7	7	6	7	6	6	6	6	7	7	6	6	6	7	6	6	7	7	7	7	6	6	6	7	7	6	7	6	7	6	7	7	7	6	7	6	6	6	6	6	6	7	7	6	6	6	7	6	6	6	6	7	6	7	6	7	7	6	6	7	7	6	7	6	6	6	7	7	7	6	7	7	6	7	7	7	6	7	7	7	6	7	7	7	7	6	6	6	6	7	7	6	6	6	6	7	6	6	6	6	7	6	6	6	6	6	7	6	7	7	6	6	7	6	6	7	6	6	6	6	7	6	7	6	6	6	6	7	7	6	6	6	6	7	7	7	6	7	7	7	7	7	7	6	6	6	6	7	6	6	6	6	7	6	6	7	7	6	6	7	6	6	7	7	7	6	7	6	7	7	6	7	6	7	7	6	6	7	6	7	7	7	7	6	7	7	6	6	6	7	6	7	6	6	7	7	7	6	7	6	6	6	7	6	7	6	6	7	6	7	6	7	7	6	6	6	7	7	6	7	7	6	7	6	7	6	6	7	7	6	7	6	6	6	6	7	6	7	6	7	7	7	6	6	6	7	6	7	6	7	6	6	6	6	7	7	7	6	6	7	6	7	6	6	6	7	7	7	7	6	7	7	7	6	6	6	6	6	6	7	7	7	7	6	7	6	6	7	6	6	6	7	6	6	7	7	6	6	6	7	6	7	7	7	6	7	6	7	7	7	6	6	6	7	7	6	6	6	6	7	7	7	6	6	6	6	6	6	7	6	7	7	7	6	7	7	6	6	7	7	6	6	7	7	6	6	7	7	7	6	7	7	7	6	7	7	6	6	6	7	6	6	7	6	7	7	6	7	6	7	7	7	7	7	7	7	6	7	6	7	6	6	7	6	6	7	6	7	7	6	6	6	7	7	7	7	7	7	7	7	7	7	6	7	6	7	6	7	7	6	6	6	7	6	7	6	7	7	7	7	7	7	6	6	6	7	7	6	6	6	6	6	6	7	6	6	6	6	7	6	6	7	7	7	7	6	6
K3	K3	2070	460	8	8	9	9	8	9	8	8	8	9	9	9	8	9	8	8	9	8	8	8	8	8	8	8	8	8	8	8	8	8	8	9	9	9	8	8	8	8	8	8	8	8	8	8	8	8	9	8	8	8	9	8	8	9	8	8	8	9	8	8	8	8	8	8	8	9	8	8	8	8	9	8	9	8	8	8	8	8	8	8	8	9	9	8	9	9	8	9	9	8	8	8	8	8	9	8	8	8	9	8	8	8	9	8	8	9	8	8	8	8	8	8	8	8	9	8	9	8	9	9	8	8	9	8	9	8	9	8	8	9	8	8	8	8	8	9	8	8	8	9	8	8	8	9	8	8	8	8	9	9	8	8	8	8	8	8	8	8	9	9	8	8	8	8	9	8	8	8	9	8	9	9	9	8	8	8	8	8	8	8	8	9	8	8	8	8	8	8	8	8	8	9	8	8	8	9	8	8	8	9	8	8	8	8	8	8	9	8	8	8	9	9	8	9	8	9	8	8	9	8	8	8	8	8	8	8	8	8	8	9	9	8	8	8	8	8	8	8	8	8	8	8	8	8	8	8	9	8	8	8	8	8	9	8	8	9	8	8	8	8	8	8	9	8	8	8	8	9	8	8	8	8	8	9	9	8	8	9	8	8	9	8	8	8	8	8	8	8	8	8	8	8	9	8	8	8	8	8	8	8	8	8	8	8	9	8	8	8	9	8	8	8	8	9	9	8	8	9	8	8	8	8	8	8	8	9	8	8	8	9	8	8	8	8	9	9	8	8	8	8	8	8	8	8	8	8	8	8	8	9	8	9	8	8	8	8	9	9	8	8	8	8	9	8	8	8	8	8	8	8	8	8	8	8	8	9	8	8	8	9	9	8	8	8	8	8	8	8	8	9	8	8	8	8	8	9	9	8	8	9	8	9	8	8	8	8	8	8	9	8	9	9	8	8	8	8	8	8	8	9	9	9	8	8	9	8	8	8	8	8	8	9	8	8	9	9	8	8	8	8	8	8	8	8	8	9	8	9	9	9	8	8	8	9	9	8	8	8	8	8	9	8	8	8	8	8	8	8	9	8	8	8	8	8	9	9	8	8	9	8	8	8	8	8	8	8	9	9	8	8	8	8	8	8	8	8	8	8	8	9	8	8	9	8	9	9	8	9	8	9	8	9	9	8	8	8	8	8	8	8	8	8	8	8	8	9	8	8	8	8	8	8	8	9	8	8	8	8	9	9	8	9	8	8	8	9	8	8	8	8	8	8	9	8	9	8	9	9	9	9	9	9	8	8	8	8	9	8	8	8	8	8	8	8	8	8	8	8	9	8	8	9	9	8	8	8	8
L3	L3	2300	460	0	0	0	0	0	0	0	0	0	0	0	0	0	0	0	0	0	0	0	0	0	0	0	0	0	0	0	0	0	0	0	0	0	0	0	0	0	0	0	0	0	0	0	0	0	0	0	0	0	0	0	0	0	0	0	0	0	0	0	0	0	0	0	0	0	0	0	0	0	0	0	0	0	0	0	0	0	0	0	0	0	0	0	0	0	0	0	0	0	0	0	0	0	0	0	0	0	0	0	0	0	0	0	0	0	0	0	0	0	0	0	0	0	0	0	0	0	0	0	0	0	0	0	0	0	0	0	0	0	0	0	0	0	0	0	0	0	0	0	0	0	0	0	0	0	0	0	0	0	0	0	0	0	0	0	0	0	0	0	0	0	0	0	0	0	0	0	0	0	0	0	0	0	0	0	0	0	0	0	0	0	0	0	0	0	0	0	0	0	0	0	0	0	0	0	0	0	0	0	0	0	0	0	0	0	0	0	0	0	0	0	0	0	0	0	0	0	0	0	0	0	0	0	0	0	0	0	0	0	0	0	0	0	0	0	0	0	0	0	0	0	0	0	0	0	0	0	0	0	0	0	0	0	0	0	0	0	0	0	0	0	0	0	0	0	0	0	0	0	0	0	0	0	0	0	0	0	0	0	0	0	0	0	0	0	0	0	0	0	0	0	0	0	0	0	0	0	0	0	0	0	0	0	0	0	0	0	0	0	0	0	0	0	0	0	0	0	0	0	0	0	0	0	0	0	0	0	0	0	0	0	0	0	0	0	0	0	0	0	0	0	0	0	0	0	0	0	0	0	0	0	0	0	0	0	0	0	0	0	0	0	0	0	0	0	0	0	0	0	0	0	0	0	0	0	0	0	0	0	0	0	0	0	0	0	0	0	0	0	0	0	0	0	0	0	0	0	0	0	0	0	0	0	0	0	0	0	0	0	0	0	0	0	0	0	0	0	0	0	0	0	0	0	0	0	0	0	0	0	0	0	0	0	0	0	0	0	0	0	0	0	0	0	0	0	0	0	0	0	0	0	0	0	0	0	0	0	0	0	0	0	0	0	0	0	0	0	0	0	0	0	0	0	0	0	0	0	0	0	0	0	0	0	0	0	0	0	0	0	0	0	0	0	0	0	0	0	0	0	0	0	0	0	0	0	0	0	0	0	0	0	0	0	0	0	0	0	0	0	0	0	0	0	0	0	0	0	0	0	0	0	0	0	0	0	0	0	0	0	0	0	0	0	0	0	0	0	0	0	0	0	0	0	0	0	0	0	0	0	0	0	0	0	0	0	0	0	0	0	0	0	0	0	0	0	0	0	0	0	0	0	0	0	0	0	0	0
H5	H5	1610	920	14	14	15	14	14	15	14	14	14	15	15	15	14	15	14	14	15	14	14	14	14	14	14	14	14	14	14	14	14	14	14	15	15	15	14	14	14	14	14	14	14	14	14	14	14	14	15	14	14	14	15	14	15	15	14	14	14	15	14	14	14	14	14	14	14	15	14	14	14	14	15	14	15	14	14	14	14	14	14	14	14	15	15	14	14	15	14	15	15	14	14	14	14	14	15	14	14	14	15	14	14	14	15	14	14	15	14	14	14	14	14	14	14	14	15	14	15	14	15	15	14	14	15	14	15	14	15	14	14	15	14	15	14	14	14	15	14	14	14	15	14	14	14	15	14	14	14	14	15	15	14	14	14	14	14	14	14	14	15	15	14	14	14	14	15	14	14	14	15	14	15	15	15	14	14	14	14	14	14	14	14	15	14	14	14	14	14	14	14	14	14	15	14	14	14	15	14	14	14	15	14	14	14	14	14	14	15	14	14	14	15	15	14	15	14	15	14	14	15	14	14	14	14	15	14	14	14	14	14	15	15	14	14	14	14	14	14	14	14	14	14	14	14	14	14	14	15	14	14	14	14	14	15	14	14	15	14	14	14	14	14	14	15	14	14	14	14	15	14	14	14	14	14	15	15	14	14	15	14	14	15	14	14	14	14	14	14	14	14	14	14	14	15	14	14	14	14	14	14	15	14	14	14	14	15	14	14	14	15	14	14	14	14	15	15	14	14	15	14	14	14	14	14	14	14	15	14	14	14	15	14	14	14	14	15	15	14	14	14	14	14	14	14	14	14	14	14	14	14	15	14	15	15	14	14	14	15	15	14	14	14	14	15	14	14	14	14	14	14	14	14	14	14	14	14	15	14	14	14	15	15	14	14	14	14	14	14	14	14	15	14	14	14	14	14	15	15	14	14	15	14	15	14	14	14	15	14	15	15	14	15	15	14	14	14	14	14	14	14	15	15	15	15	14	15	14	14	14	14	14	14	15	14	14	15	15	14	14	14	14	14	14	15	15	14	15	14	15	15	15	14	14	14	15	15	14	14	14	14	14	15	14	14	14	14	14	14	14	15	14	14	15	15	14	15	15	14	14	15	14	14	14	14	14	14	14	15	15	14	14	14	14	14	14	14	14	14	14	14	15	14	14	15	14	15	15	14	15	14	15	14	15	15	15	14	14	14	15	14	14	14	14	14	14	14	15	14	14	14	14	14	14	14	15	14	14	14	14	15	15	14	15	14	14	14	15	14	14	14	14	14	14	15	14	15	14	15	15	15	15	15	15	14	14	14	14	15	14	14	14	14	14	14	14	14	14	14	14	15	14	14	15	15	14	14	14	14
K4	K4	2070	690	10	10	10	10	10	11	10	10	10	10	10	10	10	11	10	10	11	10	10	10	10	10	10	10	10	10	10	10	10	10	10	10	10	10	10	10	10	10	10	10	10	10	10	10	10	10	11	10	10	10	10	10	10	10	10	10	10	11	10	10	10	10	10	10	10	10	10	10	10	10	10	10	11	10	10	10	10	10	10	10	10	11	11	10	10	10	10	10	10	10	10	10	10	10	11	10	10	10	11	10	10	10	10	10	10	11	10	10	10	10	10	10	10	10	10	10	11	10	11	11	10	10	11	10	11	10	11	10	10	10	10	10	10	10	10	10	10	10	10	10	10	10	10	11	10	10	10	10	10	10	10	10	10	10	10	10	10	10	11	11	10	10	10	10	10	10	10	10	11	10	11	10	10	10	10	10	10	10	10	10	10	10	10	10	10	10	10	10	10	10	10	11	10	10	10	10	10	10	10	11	10	10	10	10	10	10	10	10	10	10	10	11	10	11	10	11	10	10	10	10	10	10	10	10	10	10	10	10	10	10	11	10	10	10	10	10	10	10	10	10	10	10	10	10	10	10	10	10	10	10	10	10	11	10	10	10	10	10	10	10	10	10	10	10	10	10	10	11	10	10	10	10	10	10	11	10	10	10	10	10	11	10	10	10	10	10	10	10	10	10	10	10	10	10	10	10	10	10	10	10	10	10	10	10	10	10	10	10	10	10	10	10	10	11	10	10	10	11	10	10	10	10	10	10	10	10	10	10	10	10	10	10	10	10	10	11	10	10	10	10	10	10	10	10	10	10	10	10	10	10	10	11	10	10	10	10	10	10	10	10	10	10	10	10	10	10	10	10	10	10	10	10	10	10	10	11	10	10	10	10	10	10	10	10	10	10	10	10	10	10	10	10	10	10	10	10	10	10	10	11	10	10	10	10	10	10	10	10	10	10	11	10	10	10	10	10	10	10	10	11	10	11	10	10	11	10	10	10	10	10	10	10	10	10	10	11	10	10	10	10	10	10	10	10	10	10	10	10	10	11	10	10	10	10	11	10	10	10	10	10	10	10	10	10	10	10	10	10	11	10	10	10	10	10	10	10	10	10	10	10	10	10	10	10	10	10	11	11	10	10	10	10	10	10	10	10	10	10	10	10	10	10	11	10	11	10	10	10	10	11	10	10	11	10	10	10	10	10	10	10	10	10	10	10	10	11	10	10	10	10	10	10	10	11	10	10	10	10	10	10	10	11	10	10	10	11	10	10	10	10	10	10	10	10	10	10	10	11	11	10	11	10	10	10	10	10	10	10	10	10	10	10	10	10	10	10	10	10	11	10	10	11	10	10	10	10	10
L4	L4	2300	690	10	10	11	11	10	11	10	10	10	11	11	11	10	11	10	10	11	10	10	10	10	10	10	10	10	10	10	10	10	10	11	11	11	11	10	10	10	10	10	10	10	10	10	10	10	10	11	10	10	10	11	10	11	11	10	10	10	11	10	10	10	10	10	10	10	11	11	10	11	10	11	10	11	10	10	10	10	10	10	10	10	11	11	10	11	11	10	11	11	10	10	10	10	10	11	10	10	10	11	10	10	10	11	10	10	11	10	10	10	10	10	10	10	10	11	10	11	10	11	11	10	10	11	10	11	10	11	10	10	11	10	11	10	10	10	11	10	10	10	11	10	11	10	11	10	10	10	10	11	11	10	10	10	10	10	10	10	10	11	11	10	10	10	10	11	10	10	10	11	10	11	11	11	10	10	10	10	10	10	10	10	11	10	10	10	10	10	10	10	10	10	11	10	10	10	11	11	10	10	11	10	10	11	10	10	10	11	10	10	10	11	11	10	11	10	11	10	11	11	10	10	10	10	11	10	10	10	10	10	11	11	10	10	10	10	10	10	10	10	10	10	10	10	10	10	10	11	10	10	10	10	10	11	10	10	11	10	10	10	10	10	10	11	10	10	10	10	11	10	10	10	10	10	11	11	10	10	11	10	10	11	10	10	10	10	10	10	10	10	10	10	10	11	10	10	10	10	10	10	11	10	10	10	10	11	10	10	10	11	10	10	10	10	11	11	10	10	11	10	10	10	10	10	10	10	11	10	10	10	11	10	10	10	10	11	11	10	10	10	10	10	10	10	10	10	10	10	10	10	11	10	11	11	10	10	10	11	11	10	10	10	10	11	10	11	10	10	10	10	10	10	10	10	10	10	11	10	11	10	11	11	10	10	10	10	10	10	10	10	11	10	10	10	10	10	11	11	10	10	11	10	11	10	10	10	11	10	11	11	10	11	11	11	10	10	10	10	10	10	11	11	11	11	10	11	10	10	10	10	10	10	11	10	10	11	11	10	10	10	10	10	10	11	11	10	11	10	11	11	11	10	10	10	11	11	10	10	10	10	10	11	10	10	10	10	10	10	10	11	10	10	11	11	10	11	11	10	10	11	10	10	10	10	10	10	10	11	11	10	10	10	10	10	10	10	10	10	10	10	11	10	10	11	10	11	11	10	11	10	11	10	11	11	11	10	10	10	11	10	10	10	10	10	10	10	11	10	10	10	10	10	10	10	11	10	10	10	10	11	11	10	11	10	10	10	11	10	11	10	10	10	10	11	10	11	10	11	11	11	11	11	11	10	10	10	10	11	10	10	10	10	10	10	10	10	10	10	10	11	10	10	11	11	10	10	10	10
M4	M4	2530	690
J5	J5	1840	920	13	13	13	13	13	13	13	13	12	13	13	13	13	13	12	13	13	13	12	12	12	13	13	13	13	13	13	13	13	13	13	13	13	13	13	13	13	12	12	13	13	12	12	13	12	13	13	13	13	12	13	13	13	13	13	13	13	13	13	13	13	12	13	13	13	13	13	12	13	12	13	12	13	13	12	13	13	13	13	12	13	13	13	13	13	13	13	13	13	13	13	13	13	13	13	13	13	13	13	13	13	13	13	13	13	13	13	13	13	13	13	13	13	13	13	13	14	13	13	14	13	13	13	13	13	13	13	13	13	13	13	13	13	13	13	13	13	13	13	13	13	13	13	13	12	13	12	13	13	13	13	13	13	13	12	12	13	13	13	13	12	12	13	13	13	13	13	13	13	13	13	13	13	12	13	12	12	12	13	12	13	13	13	12	12	13	13	13	13	12	13	13	12	13	13	13	13	13	12	13	13	13	13	13	13	13	13	13	13	13	13	13	12	13	13	13	13	13	13	13	13	13	13	13	13	12	13	13	13	13	13	13	12	13	13	13	13	13	13	12	13	12	12	13	13	13	13	13	13	13	13	13	13	13	12	13	13	13	13	13	13	13	13	12	12	13	13	13	13	13	13	13	13	13	13	13	13	13	13	13	13	13	13	13	13	13	13	13	12	13	13	13	13	13	13	13	13	13	13	13	13	13	13	13	13	13	13	13	13	13	12	13	13	13	13	13	13	13	13	13	13	13	13	12	13	13	13	13	13	13	13	13	13	13	13	13	13	13	13	13	13	12	13	13	13	13	13	13	13	13	13	13	13	13	13	13	13	13	12	13	13	13	13	13	13	13	12	13	13	13	13	12	13	12	13	13	13	13	13	13	13	13	13	13	12	13	13	13	12	13	13	13	13	12	13	13	13	13	13	13	13	13	13	13	13	13	13	13	13	13	13	13	13	13	12	13	13	12	13	13	13	13	13	13	13	13	13	13	13	13	13	13	13	13	13	13	12	13	12	13	13	13	13	13	13	13	13	13	13	13	13	13	13	13	13	13	12	12	13	13	13	13	13	13	13	13	13	13	13	13	13	13	13	13	13	13	13	13	13	13	13	13	13	13	13	13	13	13	13	13	13	13	13	13	13	13	13	13	13	13	13	13	13	13	13	13	13	13	12	13	13	13	13	13	13	13	13	13	12	13	13	12	13	13	13	13	12	13	13	13	13	12	13	13	13	13	13	13	13	13	13	13	13	13	12	13	13	13	13	13	13	13	13	13	13	13	13	13	13	13	13	13	13	13	12	13	13	12	13	12	13	12	13	13	13	13	13	13	13	13	13	13	13	13	13	13	13
K5	K5	2070	920	11	12	12	12	11	12	12	11	11	12	12	12	12	12	11	12	12	11	11	11	11	12	12	12	11	11	12	11	11	11	12	12	12	12	12	12	11	11	11	11	12	11	11	11	11	12	12	11	12	11	12	11	12	12	11	11	11	12	11	12	12	11	12	12	11	12	12	11	12	11	12	11	12	11	11	11	12	11	11	11	12	12	12	11	12	12	12	12	12	12	12	12	12	11	12	11	12	11	12	11	11	12	12	11	11	12	12	11	12	11	11	12	11	12	12	12	12	11	12	12	11	11	12	11	12	11	12	11	12	12	11	12	12	11	11	12	12	11	12	12	12	12	11	12	11	11	11	11	12	12	11	11	11	12	11	11	12	12	12	12	11	11	11	11	12	11	11	11	12	11	12	12	12	11	12	11	11	11	11	11	11	12	12	11	11	11	12	11	11	11	11	12	11	12	11	12	12	11	11	12	12	11	12	11	11	11	12	12	12	11	12	12	11	12	12	12	11	12	12	12	11	12	11	12	12	11	11	11	11	12	12	11	11	11	11	12	11	11	11	11	12	11	11	11	11	11	12	11	12	12	11	11	12	11	11	12	11	11	11	11	12	11	12	11	11	11	11	12	12	11	12	12	11	12	12	12	11	12	12	12	12	12	11	11	11	11	11	12	11	11	11	11	12	11	11	12	12	11	11	12	11	12	12	12	12	11	12	11	12	12	11	12	11	12	12	11	11	12	11	12	12	12	12	11	12	12	11	11	11	12	11	12	11	11	12	12	12	11	12	11	11	11	12	11	12	11	11	12	11	12	11	12	12	11	11	11	12	12	11	12	12	11	12	11	12	11	11	12	12	11	12	11	11	11	11	12	11	12	11	12	12	12	11	11	11	12	11	12	11	12	11	11	11	11	12	12	12	11	11	12	11	12	11	11	11	12	12	12	12	11	12	12	12	11	11	11	11	11	12	12	12	12	12	11	12	11	11	12	11	12	11	12	12	11	12	12	11	11	11	12	11	12	12	12	11	12	11	12	12	12	12	11	11	12	12	11	11	11	11	12	12	12	11	11	11	11	11	12	12	12	12	12	12	12	12	12	11	11	12	12	11	11	12	12	11	11	12	12	12	11	12	12	12	11	12	12	11	11	11	12	11	11	12	11	12	12	11	12	11	12	12	12	12	12	12	12	11	12	11	12	11	11	12	11	11	12	11	12	12	11	11	11	12	12	12	12	12	12	12	12	12	12	11	12	11	12	11	12	12	11	11	11	12	11	12	11	12	12	12	12	12	12	11	11	11	12	12	11	11	11	11	11	11	12	11	11	11	11	12	11	11	12	12	12	12	11	11
L5	L5	2300	920	10	11	11	11	10	11	11	10	10	11	11	11	11	11	10	11	11	10	10	10	10	11	11	11	10	10	11	10	11	10	11	11	11	11	11	11	10	10	10	10	11	10	10	10	10	11	11	10	11	10	11	10	11	11	11	10	10	11	10	11	11	10	11	11	10	11	11	10	11	10	11	10	11	10	10	10	11	10	10	10	11	11	11	10	11	11	11	11	11	11	11	11	11	11	11	10	11	10	11	11	10	11	11	10	10	11	11	11	11	10	10	11	10	11	11	11	11	10	11	11	10	10	11	10	11	10	11	10	11	11	10	11	11	10	10	11	11	10	11	11	11	11	10	11	10	10	10	10	11	11	11	10	10	11	10	10	11	11	11	11	10	10	10	11	11	10	11	10	11	10	11	11	11	10	11	10	10	10	10	10	10	11	11	10	10	10	11	10	10	10	10	11	10	11	10	11	11	11	10	11	11	10	11	10	10	10	11	11	11	10	11	11	10	11	11	11	10	11	11	11	10	11	11	11	11	10	10	10	10	11	11	10	10	10	10	11	10	10	10	10	11	10	10	10	11	10	11	10	11	11	10	10	11	10	10	11	10	10	10	10	11	10	11	10	10	10	10	11	11	10	11	11	11	11	11	11	10	11	11	11	11	11	11	10	11	10	10	11	10	10	10	10	11	10	10	11	11	10	10	11	11	11	11	11	11	11	11	10	11	11	10	11	10	11	11	10	10	11	10	11	11	11	11	10	11	11	10	11	10	11	11	11	10	11	11	11	11	10	11	10	11	10	11	10	11	10	10	11	10	11	10	11	11	10	10	10	11	11	10	11	11	10	11	10	11	10	10	11	11	10	11	10	10	10	10	11	10	11	10	11	11	11	10	10	10	11	10	11	10	11	10	10	10	10	11	11	11	10	10	11	10	11	10	10	10	11	11	11	11	10	11	11	11	11	10	10	10	10	11	11	11	11	11	10	11	10	10	11	10	11	11	11	11	10	11	11	10	10	10	11	10	11	11	11	10	11	11	11	11	11	11	10	11	11	11	10	10	10	11	11	11	11	10	10	10	10	10	11	11	11	11	11	11	11	11	11	10	11	11	11	10	11	11	11	10	10	11	11	11	10	11	11	11	10	11	11	11	10	10	11	10	10	11	10	11	11	10	11	10	11	11	11	11	11	11	11	10	11	10	11	10	10	11	10	10	11	10	11	11	10	10	10	11	11	11	11	11	11	11	11	11	11	10	11	10	11	10	11	11	10	10	11	11	10	11	10	11	11	11	11	11	11	10	10	10	11	11	10	10	10	10	10	10	11	10	10	10	10	11	10	10	11	11	11	11	10	10
M5	M5	2530	920
J6	J6	1840	1150	13	14	14	14	14	14	14	14	13	14	14	14	14	14	13	14	14	14	13	13	13	14	14	14	13	13	14	13	14	13	14	14	14	14	14	14	13	13	13	13	14	13	13	14	13	14	14	13	14	13	14	13	14	14	14	13	13	14	13	14	14	13	14	14	14	14	14	13	14	13	14	13	14	14	13	13	14	13	13	13	14	14	14	13	14	14	14	14	14	14	14	14	14	14	14	14	14	13	14	14	13	14	14	13	13	14	14	14	14	14	14	14	13	14	14	14	14	13	14	14	13	14	14	14	14	14	14	13	14	14	13	14	14	13	13	14	14	13	14	14	14	14	13	14	13	13	13	13	14	14	14	13	13	14	13	13	14	14	14	14	13	13	13	14	14	13	14	13	14	13	14	14	14	13	14	13	13	13	13	13	13	14	14	13	13	13	14	13	13	13	13	14	13	14	14	14	14	14	13	14	14	14	14	13	13	13	14	14	14	13	14	14	13	14	14	14	13	14	14	14	13	14	14	14	14	13	13	13	14	14	14	13	13	13	13	14	13	13	13	13	14	13	13	13	14	14	14	13	14	14	13	13	14	13	13	14	14	13	14	13	14	13	14	13	13	13	13	14	14	14	14	14	14	14	14	14	14	14	14	14	14	14	14	13	14	13	13	14	13	13	13	13	14	13	13	14	14	13	13	14	14	14	14	14	14	14	14	13	14	14	13	14	13	14	14	13	13	14	13	14	14	14	14	13	14	14	13	14	13	14	14	14	13	14	14	14	14	13	14	13	14	13	14	13	14	13	13	14	14	14	13	14	14	14	13	13	14	14	13	14	14	13	14	13	14	14	13	14	14	13	14	13	13	13	13	14	13	14	13	14	14	14	13	14	13	14	13	14	13	14	13	14	13	13	14	14	14	13	13	14	13	14	13	14	13	14	14	14	14	14	14	14	14	14	13	13	13	13	14	14	14	14	14	14	14	13	13	14	13	14	14	14	14	13	14	14	13	13	13	14	13	14	14	14	13	14	14	14	14	14	14	13	14	14	14	13	13	13	14	14	14	14	14	13	13	14	13	14	14	14	14	14	14	14	14	14	14	14	14	14	13	14	14	14	13	13	14	14	14	14	14	14	14	13	14	14	14	13	13	14	13	13	14	14	14	14	14	14	13	14	14	14	14	14	14	14	13	14	13	14	13	13	14	14	13	14	13	14	14	13	13	13	14	14	14	14	14	14	14	14	14	14	13	14	13	14	13	14	14	13	13	14	14	13	14	13	14	14	14	14	14	14	13	14	13	14	14	13	13	13	13	13	13	14	13	13	13	13	14	13	14	14	14	14	14	14	13
K6	K6	2070	1150	12	13	13	13	12	13	12	12	12	13	13	13	13	13	12	12	13	12	12	12	12	12	12	12	12	12	12	12	12	12	13	13	13	13	12	13	12	12	12	12	12	12	12	12	12	12	13	12	12	12	13	12	13	13	12	12	12	13	12	12	12	12	12	12	12	13	13	12	13	12	13	12	13	12	12	12	12	12	12	12	12	13	13	12	13	13	13	13	13	12	13	13	13	12	13	12	13	12	13	12	12	13	13	12	12	13	13	12	13	12	12	12	12	12	13	12	13	12	13	13	12	12	13	12	13	12	13	12	12	13	12	13	12	12	12	13	13	12	12	13	13	13	12	13	12	12	12	12	13	13	12	12	12	12	12	12	12	12	13	13	12	12	12	12	13	12	12	12	13	12	13	13	13	12	13	12	12	12	12	12	12	13	12	12	12	12	12	12	12	12	12	13	12	13	12	13	13	12	12	13	12	12	13	12	12	12	13	12	13	12	13	13	12	13	12	13	12	13	13	13	12	12	12	13	13	12	12	12	12	13	13	12	12	12	12	13	12	12	12	12	13	12	12	12	12	12	13	12	13	12	12	12	13	12	12	13	12	12	12	12	13	12	13	12	12	12	12	13	13	12	12	12	12	13	13	13	12	13	12	13	13	12	12	12	12	12	12	12	12	12	12	12	13	12	12	13	13	12	12	13	12	12	13	13	13	12	13	12	13	13	12	13	12	13	13	12	12	13	12	13	13	12	12	12	12	13	12	12	12	13	12	12	12	12	13	13	12	12	13	12	12	12	12	12	13	12	12	13	12	13	12	13	13	12	12	12	13	13	12	12	12	12	13	12	13	12	12	12	13	12	12	12	12	12	12	13	12	13	12	13	13	12	12	12	12	13	12	12	12	13	12	12	12	12	13	13	13	12	12	13	12	13	12	12	12	13	13	13	13	12	13	13	13	12	12	12	12	12	12	13	13	13	13	12	13	12	12	13	12	12	12	13	12	12	13	13	12	12	12	12	12	12	13	13	12	13	12	13	13	13	12	12	12	13	13	12	12	12	12	12	13	13	12	12	12	12	12	12	13	12	13	13	13	12	13	13	12	12	13	13	12	12	13	13	12	12	13	13	12	12	13	12	13	12	12	12	12	12	12	13	12	12	13	12	13	13	12	13	12	13	12	13	13	13	12	13	12	13	12	13	12	12	12	12	12	13	12	12	12	12	12	12	12	13	12	12	12	13	13	13	12	13	12	13	12	13	12	13	12	12	12	12	13	12	13	12	13	13	13	13	13	13	12	12	12	12	13	12	12	12	12	12	12	12	12	12	12	12	13	12	12	13	13	12	13	12	12
L6	L6	2300	1150	11	11	12	12	11	12	11	11	11	11	11	11	11	12	11	11	12	11	11	11	11	11	11	11	11	11	11	11	11	11	11	12	12	12	11	11	11	11	11	11	11	11	11	11	11	11	12	11	11	11	12	11	12	12	11	11	11	12	11	11	11	11	11	11	11	12	11	11	11	11	12	11	12	11	11	11	11	11	11	11	11	12	12	11	11	12	11	12	12	11	11	11	11	11	12	11	12	11	12	11	11	12	12	11	11	12	11	11	11	11	11	11	11	11	12	11	12	11	12	12	11	11	12	11	12	11	12	11	11	12	11	12	11	11	11	12	12	11	11	12	11	12	11	12	11	11	11	11	12	12	11	11	11	11	11	11	11	11	12	12	11	11	11	11	12	11	11	11	12	11	12	12	12	11	11	11	11	11	11	11	11	12	11	11	11	11	11	11	11	11	11	12	11	11	11	12	11	11	11	12	11	11	11	11	11	11	12	11	11	11	12	12	11	12	11	12	11	12	12	11	11	11	11	12	11	11	11	11	11	12	12	11	11	11	11	11	11	11	11	11	11	11	11	11	11	11	12	11	11	11	11	11	12	11	11	12	11	11	11	11	12	11	12	11	11	11	11	12	11	11	11	11	11	12	12	12	11	12	11	11	12	11	11	11	11	11	11	11	11	11	11	11	12	11	11	12	12	11	11	12	11	11	11	11	12	11	11	11	12	12	11	11	11	12	12	11	11	12	11	12	11	11	11	11	11	12	11	11	11	12	11	11	11	11	12	12	11	11	11	11	11	11	11	11	11	11	11	12	11	12	11	12	12	11	11	11	12	12	11	11	11	11	12	11	12	11	11	11	11	11	11	11	11	11	11	12	11	12	11	12	12	11	11	11	11	11	11	11	11	12	11	11	11	11	11	12	12	11	11	12	11	12	11	11	11	12	11	12	12	11	12	12	12	11	11	11	11	11	11	12	12	12	12	11	12	11	11	11	11	11	11	12	11	11	12	12	11	11	11	11	11	11	12	12	11	12	11	12	12	12	11	11	11	12	12	11	11	11	11	11	12	12	11	11	11	11	11	11	12	11	11	12	12	11	12	12	11	11	12	11	11	11	11	12	11	11	12	12	11	11	11	11	11	11	11	11	11	11	11	12	11	11	12	11	12	12	11	12	11	12	11	12	12	12	11	11	11	12	11	11	11	11	11	11	11	12	11	11	11	11	11	11	11	12	11	11	11	12	12	12	11	12	11	11	11	12	11	12	11	11	11	11	12	11	12	11	12	12	12	12	12	12	11	11	11	11	12	11	11	11	11	11	11	11	11	11	11	11	12	11	11	12	12	11	11	11	11
M6	M6	2530	1150	9	9	9	9	9	9	9	9	8	9	9	9	9	9	8	9	9	9	8	8	8	9	9	9	9	8	9	9	9	9	9	9	9	9	9	9	8	8	8	9	9	8	8	9	8	9	9	9	9	8	9	8	9	9	9	9	8	9	9	9	9	8	9	9	9	9	9	8	9	8	9	8	9	9	8	9	9	8	8	8	9	9	9	9	9	9	9	9	9	9	9	9	9	9	9	9	9	8	9	9	8	9	9	8	8	9	9	9	9	8	9	9	8	9	9	9	9	8	9	9	8	9	9	9	9	9	9	8	9	9	9	9	9	8	9	9	9	8	9	9	9	9	8	9	8	8	8	8	9	9	9	8	9	9	8	8	9	9	9	9	8	8	8	9	9	9	9	8	9	8	9	9	9	8	9	8	8	8	9	8	9	9	9	8	8	9	9	9	8	8	8	9	8	9	9	9	9	9	8	9	9	9	9	9	8	9	9	9	9	8	9	9	8	9	9	9	8	9	9	9	8	9	9	9	9	8	8	8	9	9	9	9	8	8	9	9	8	9	9	8	9	8	8	9	9	9	9	8	9	9	8	9	9	9	8	9	9	8	9	8	9	9	9	8	8	9	8	9	9	9	9	9	9	9	9	9	9	9	9	9	9	9	9	9	9	8	8	9	8	9	9	8	9	8	9	9	9	9	8	9	9	9	9	9	9	9	9	9	9	9	8	9	8	9	9	9	9	9	8	9	9	9	9	8	9	9	9	9	9	9	9	9	9	9	9	9	9	9	9	9	9	8	9	9	9	8	9	9	9	9	9	9	9	9	9	8	9	9	8	9	9	9	9	8	9	9	8	9	9	8	9	8	9	8	9	9	8	9	8	9	9	9	9	9	8	9	8	9	8	9	9	9	9	8	9	9	9	9	8	9	8	9	9	9	9	9	9	9	9	9	9	9	9	9	8	8	9	8	9	9	9	9	9	9	9	9	8	9	9	9	9	9	9	9	9	9	8	8	8	9	9	9	9	9	8	9	9	9	9	9	9	9	9	9	9	8	8	8	9	9	9	9	9	9	9	9	9	9	9	9	9	9	9	9	9	9	9	9	9	9	8	9	9	9	9	8	9	9	9	9	9	9	9	8	9	9	9	9	9	9	9	9	9	9	9	9	9	9	8	9	9	9	9	9	9	9	9	9	8	9	8	8	9	9	8	9	8	9	9	9	8	8	9	9	9	9	9	9	9	9	9	9	8	9	8	9	9	9	9	9	8	9	9	9	9	8	9	9	9	9	9	9	8	9	8	9	9	8	9	8	9	8	9	9	8	9	8	9	9	8	9	9	9	9	9	9	9
H6	H6	1610	1150	15	15	15	15	15	15	15	15	14	15	15	15	15	15	14	15	15	15	14	14	14	15	15	15	14	14	15	15	15	15	15	15	15	15	15	15	14	14	14	14	15	14	14	15	14	15	15	14	15	14	15	14	15	15	15	14	14	15	15	15	15	14	15	15	15	15	15	14	15	14	15	14	15	15	14	14	15	14	14	14	15	15	15	15	15	15	15	15	15	15	15	15	15	15	15	15	15	14	15	15	14	15	15	14	14	15	15	15	15	15	15	15	14	15	15	15	15	14	15	15	14	15	15	15	15	15	15	14	15	15	15	15	15	14	14	15	15	14	15	15	15	15	14	15	14	14	14	14	15	15	15	14	14	15	14	14	15	15	15	15	14	14	14	15	15	14	15	14	15	14	15	15	15	14	15	14	14	14	14	14	14	15	15	14	14	14	15	15	14	14	14	15	14	15	15	15	15	15	14	15	15	15	15	15	14	14	15	15	15	14	15	15	14	15	15	15	14	15	15	15	14	15	15	15	15	14	14	14	15	15	15	14	14	14	14	15	14	14	14	14	15	14	14	14	15	15	15	14	15	15	14	14	15	14	14	15	15	14	15	14	15	15	15	14	14	14	14	15	15	15	15	15	15	15	15	15	15	15	15	15	15	15	15	15	15	14	14	15	14	15	14	14	15	14	14	15	15	14	14	15	15	15	15	15	15	15	15	14	15	15	14	15	14	15	15	14	14	15	14	15	15	15	15	14	15	15	14	15	14	15	15	15	15	15	15	15	15	14	15	15	15	14	15	14	15	14	15	15	15	15	15	15	15	15	14	14	15	15	14	15	15	14	15	14	15	15	14	15	15	14	15	14	14	14	14	15	14	15	14	15	15	15	14	15	14	15	14	15	14	15	14	15	15	14	15	15	15	14	14	15	14	15	15	15	15	15	15	15	15	15	15	15	15	15	14	14	14	14	15	15	15	15	15	15	15	14	14	15	14	15	15	15	15	14	15	15	14	14	14	15	14	15	15	15	14	15	15	15	15	15	15	14	15	15	15	14	14	14	15	15	15	15	15	14	14	15	14	15	15	15	15	15	15	15	15	15	15	15	15	15	14	15	15	15	14	14	15	15	15	15	15	15	15	14	15	15	15	14	14	15	15	14	15	15	15	15	15	15	14	15	15	15	15	15	15	15	14	15	14	15	14	14	15	15	14	15	14	15	15	14	14	14	15	15	15	15	15	15	15	15	15	15	14	15	14	15	14	15	15	14	14	15	15	14	15	14	15	15	15	15	15	15	14	15	14	15	15	14	15	14	15	14	14	15	14	14	14	14	15	14	15	15	15	15	15	15	14
G7	G7	1380	1380	18	18	18	18	18	18	18	18	17	18	18	18	18	18	17	18	18	18	17	17	17	18	18	18	17	17	18	18	18	18	18	18	18	18	18	18	17	17	17	17	18	17	17	18	17	18	18	18	18	17	18	17	18	18	18	17	17	18	18	18	18	17	18	18	18	18	18	17	18	17	18	17	18	18	17	17	18	17	17	17	18	18	18	18	18	18	18	18	18	18	18	18	18	18	18	18	18	18	18	18	18	18	18	17	17	18	18	18	18	18	18	18	17	18	18	18	18	18	18	19	18	18	18	18	18	18	18	17	18	18	18	18	18	17	17	18	18	17	18	18	18	18	17	18	17	17	17	17	18	18	18	17	17	18	17	17	18	18	18	18	17	17	17	18	18	17	18	17	18	17	18	18	18	17	18	17	17	17	17	17	18	18	18	17	17	17	18	18	17	17	17	18	17	18	18	18	18	18	17	18	18	18	18	18	17	17	18	18	18	17	18	18	17	18	18	18	17	18	18	18	17	18	18	18	18	17	17	17	18	18	18	18	17	17	17	18	17	17	18	17	18	17	17	17	18	18	18	17	18	18	17	18	18	18	17	18	18	17	18	17	18	18	18	17	17	18	17	18	18	18	18	18	18	18	18	18	18	18	18	18	18	18	18	18	18	17	17	18	17	18	18	17	18	17	17	18	18	18	17	18	18	18	18	18	18	18	18	17	18	18	17	18	17	18	18	18	17	18	17	18	18	18	18	17	18	18	18	18	18	18	18	18	18	18	18	18	18	17	18	18	18	17	18	18	18	17	18	18	18	18	18	18	18	18	18	17	18	18	17	18	18	17	18	17	18	18	17	18	18	17	18	17	18	17	17	18	17	18	17	18	18	18	17	18	17	18	17	18	17	18	17	18	18	17	18	18	18	17	17	18	17	18	18	18	18	18	18	18	18	18	18	18	18	18	17	17	17	17	18	18	18	18	18	18	18	18	17	18	17	18	18	18	18	18	18	18	17	17	17	18	17	18	18	18	17	18	18	18	18	18	18	17	18	18	18	17	17	17	18	18	18	18	18	17	18	18	17	18	18	18	18	18	18	18	18	18	18	18	18	18	17	18	18	18	17	17	18	18	18	18	18	18	18	17	18	18	18	17	17	18	18	18	18	18	18	18	18	18	17	18	18	18	18	18	18	18	18	18	17	18	17	17	18	18	17	18	17	18	18	17	17	17	18	18	18	18	18	18	18	18	18	18	17	18	17	18	18	18	18	17	17	18	18	17	18	17	18	18	18	18	18	18	17	18	17	18	18	17	18	17	18	17	18	18	17	17	17	17	18	17	18	18	18	18	18	18	17
H7	H7	1610	1380	15	16	16	16	15	16	16	16	15	16	16	16	16	16	15	16	16	15	15	15	15	16	16	16	15	15	16	15	16	15	16	16	16	16	16	16	15	15	15	15	16	15	15	15	15	16	16	15	16	15	16	15	16	16	16	15	15	16	15	16	16	15	16	16	15	16	16	15	16	15	16	15	16	15	15	15	16	15	15	15	16	16	16	15	16	16	16	16	16	16	16	16	16	16	16	16	16	15	16	16	15	16	16	15	15	16	16	16	16	15	16	16	15	16	16	16	16	15	16	16	15	16	16	15	16	15	16	15	16	16	15	16	16	15	15	16	16	15	16	16	16	16	15	16	15	15	15	15	16	16	16	15	15	16	15	15	16	16	16	16	15	15	15	16	16	15	16	15	16	15	16	16	16	15	16	15	15	15	15	15	15	16	16	15	15	15	16	15	15	15	15	16	15	16	15	16	16	16	15	16	16	16	16	15	15	15	16	16	16	15	16	16	15	16	16	16	15	16	16	16	15	16	16	16	16	15	15	15	15	16	16	15	15	15	15	16	15	15	15	15	16	15	15	15	16	15	16	15	16	16	15	15	16	15	15	16	15	15	15	15	16	15	16	15	15	15	15	16	16	15	16	16	16	16	16	16	15	16	16	16	16	16	16	15	16	15	15	16	15	15	15	15	16	15	15	16	16	15	15	16	16	16	16	16	16	15	16	15	16	16	15	16	15	16	16	15	15	16	15	16	16	16	16	15	16	16	15	16	15	16	16	16	15	16	16	16	16	15	16	15	16	15	16	15	16	15	15	16	16	16	15	16	16	15	15	15	16	16	15	16	16	15	16	15	16	15	15	16	16	15	16	15	15	15	15	16	15	16	15	16	16	16	15	15	15	16	15	16	15	16	15	15	15	15	16	16	16	15	15	16	15	16	15	15	15	16	16	16	16	15	16	16	16	16	15	15	15	15	16	16	16	16	16	15	16	15	15	16	15	16	16	16	16	15	16	16	15	15	15	16	15	16	16	16	15	16	16	16	16	16	16	15	16	16	16	15	15	15	16	16	16	16	15	15	15	15	15	16	16	16	16	16	16	16	16	16	15	16	16	16	15	15	16	16	15	15	16	16	16	15	16	16	16	15	16	16	16	15	15	16	15	15	16	15	16	16	15	16	15	16	16	16	16	16	16	16	15	16	15	16	15	15	16	15	15	16	15	16	16	15	15	15	16	16	16	16	16	16	16	16	16	16	15	16	15	16	15	16	16	15	15	16	16	15	16	15	16	16	16	16	16	16	15	15	15	16	16	15	15	15	15	15	15	16	15	15	15	15	16	15	15	16	16	16	16	15	15
M7	M7	2530	1380	12	12	12	12	12	12	12	12	12	12	12	12	12	12	12	12	12	12	12	12	12	12	12	12	12	12	12	12	12	12	12	12	12	12	12	12	12	12	12	12	12	12	12	12	12	12	13	12	12	12	12	12	12	12	12	12	12	13	12	12	12	12	12	12	12	12	12	12	12	12	12	12	13	12	12	12	12	12	12	12	12	12	12	12	12	12	12	12	12	12	12	12	12	12	13	12	12	12	13	12	12	12	13	12	12	13	12	12	12	12	12	12	12	12	12	12	13	12	13	13	12	12	13	12	13	12	13	12	12	12	12	12	12	12	12	12	12	12	12	12	12	12	12	13	12	12	12	12	12	13	12	12	12	12	12	12	12	12	13	13	12	12	12	12	13	12	12	12	13	12	13	12	12	12	12	12	12	12	12	12	12	12	12	12	12	12	12	12	12	12	12	13	12	12	12	13	12	12	12	13	12	12	12	12	12	12	12	12	12	12	12	13	12	13	12	13	12	12	12	12	12	12	12	12	12	12	12	12	12	13	13	12	12	12	12	12	12	12	12	12	12	12	12	12	12	12	13	12	12	12	12	12	13	12	12	12	12	12	12	12	13	12	13	12	12	12	12	13	12	12	12	12	12	13	13	12	12	13	12	12	13	12	12	12	12	12	12	12	12	12	12	12	13	12	12	13	13	12	12	13	12	12	12	12	13	12	12	12	13	12	12	12	12	13	13	12	12	13	12	12	12	12	12	12	12	12	12	12	12	13	12	12	12	12	13	13	12	12	12	12	12	12	12	12	12	12	12	12	12	12	12	13	12	12	12	12	13	12	12	12	12	12	12	12	12	12	12	12	12	12	12	12	12	12	12	13	12	12	12	13	12	12	12	12	12	12	12	12	12	13	12	12	12	12	12	12	13	12	12	13	12	12	12	12	12	12	12	12	13	12	13	13	12	12	12	12	12	12	12	13	13	13	12	12	13	12	12	12	12	12	12	13	12	12	13	13	12	12	12	12	12	12	12	13	12	13	12	13	13	13	12	12	12	13	13	12	12	12	12	12	13	12	12	12	12	12	12	12	13	12	12	13	13	12	13	13	12	12	13	12	12	12	12	12	12	12	13	13	12	12	12	12	12	12	12	12	12	12	12	12	12	12	13	12	13	13	12	12	12	13	12	12	13	12	12	12	12	12	12	12	12	12	12	12	12	13	12	12	12	12	12	12	12	13	12	12	12	12	13	13	12	13	12	12	12	13	12	12	12	12	12	12	13	12	12	12	12	13	13	12	13	12	12	12	12	12	13	12	12	12	12	12	12	12	12	12	12	12	13	12	12	13	12	12	12	12	12
L7	L7	2300	1380	12	13	13	13	12	13	12	12	12	13	13	13	13	13	12	12	13	12	12	12	12	12	13	12	12	12	12	12	12	12	13	13	13	13	12	13	12	12	12	12	12	12	12	12	12	12	13	12	12	12	13	12	13	13	12	12	12	13	12	12	12	12	12	12	12	13	13	12	13	12	13	12	13	12	12	12	12	12	12	12	12	13	13	12	13	13	13	13	13	13	13	13	13	13	13	12	13	12	13	12	12	13	13	12	12	13	13	12	13	12	12	13	12	13	13	13	13	12	13	13	12	12	13	12	13	12	13	12	13	13	12	13	12	12	12	13	13	12	12	13	13	13	12	13	12	12	12	12	13	13	12	12	12	12	12	12	13	13	13	13	12	12	12	12	13	12	12	12	13	12	13	13	13	12	13	12	12	12	12	12	12	13	13	12	12	12	12	12	12	12	12	13	12	13	12	13	13	12	12	13	12	12	13	12	12	12	13	13	13	12	13	13	12	13	12	13	12	13	13	13	12	12	12	13	13	12	12	12	12	13	13	12	12	12	12	13	12	12	12	12	13	12	12	12	12	12	13	12	13	12	12	12	13	12	12	13	12	12	12	12	13	12	13	12	12	12	12	13	13	12	12	12	12	13	13	13	12	13	12	13	13	13	12	12	12	12	12	13	12	12	12	12	13	12	12	13	13	12	12	13	12	13	13	13	13	12	13	12	13	13	12	13	12	13	13	12	12	13	12	13	13	13	12	12	12	13	12	12	12	13	12	12	12	12	13	13	13	12	13	12	12	12	12	12	13	12	12	13	12	13	12	13	13	12	12	12	13	13	12	12	12	12	13	12	13	12	12	13	13	12	12	12	12	12	12	13	12	13	12	13	13	12	12	12	12	13	12	12	12	13	12	12	12	12	13	13	13	12	12	13	12	13	12	12	12	13	13	13	13	12	13	13	13	12	12	12	12	12	12	13	13	13	13	12	13	12	12	13	12	12	12	13	12	12	13	13	12	12	12	12	12	12	13	13	12	13	12	13	13	13	13	12	12	13	13	12	12	12	12	13	13	13	12	12	12	12	12	12	13	12	13	13	13	12	13	13	12	12	13	13	12	12	13	13	12	12	13	13	12	12	13	13	13	12	12	12	12	12	12	13	12	12	13	12	13	13	12	13	12	13	12	13	13	13	13	13	12	13	12	13	12	12	13	12	12	13	12	13	12	12	12	12	12	13	13	13	13	13	13	13	13	13	12	13	12	13	12	13	12	12	12	12	13	12	13	12	13	13	13	13	13	13	12	12	12	12	13	12	12	12	12	12	12	13	12	12	12	12	13	12	12	13	13	12	13	12	12
K7	K7	2070	1380	14	14	14	14	14	14	14	14	13	14	14	14	14	14	13	14	14	14	13	13	13	14	14	14	14	13	14	14	14	14	14	14	14	14	14	14	13	13	13	14	14	13	13	14	13	14	14	14	14	13	14	13	14	14	14	14	13	14	14	14	14	13	14	14	14	14	14	13	14	13	14	13	14	14	13	14	14	13	13	13	14	14	14	14	14	14	14	14	14	14	14	14	14	14	14	14	14	14	15	14	14	15	15	14	14	15	14	14	14	14	14	14	14	14	14	14	15	14	15	15	14	14	15	14	14	14	14	14	14	14	14	14	14	14	14	14	14	14	14	14	14	14	14	14	13	14	13	14	14	14	14	14	14	14	13	13	14	14	14	14	13	13	14	14	14	14	14	13	14	14	14	14	14	13	14	13	13	13	14	13	14	14	14	13	13	14	14	14	14	13	13	14	13	14	14	14	14	14	13	14	14	14	14	14	13	14	14	14	14	13	14	14	13	14	14	14	13	14	14	14	13	14	14	14	14	13	13	14	14	14	14	14	13	14	14	14	13	14	14	13	14	13	13	14	14	14	14	13	14	14	13	14	14	14	13	14	14	14	14	14	14	14	14	13	13	14	14	14	14	14	14	14	14	14	14	14	14	14	14	14	14	14	14	14	14	13	13	14	13	14	14	14	14	14	14	14	14	14	14	14	14	14	14	14	14	14	14	14	14	14	13	14	13	14	14	14	14	14	14	14	14	14	14	13	14	14	14	14	14	14	14	14	14	14	14	14	14	14	14	14	14	13	14	14	14	13	14	14	14	14	14	14	14	14	14	13	14	14	13	14	14	14	14	13	14	14	13	14	14	13	14	13	14	13	14	14	13	14	13	14	14	14	14	14	13	14	14	14	13	14	14	14	14	13	14	14	14	14	14	14	13	14	14	14	14	14	14	14	14	14	14	14	14	14	13	13	14	13	14	14	14	14	14	14	14	14	13	14	14	14	14	14	14	14	14	14	13	14	13	14	14	14	14	14	14	14	14	14	14	14	14	14	14	14	14	13	13	13	14	14	14	14	14	14	14	14	14	14	14	14	14	14	14	14	14	14	14	14	14	14	14	14	14	14	14	14	14	14	14	14	14	14	14	14	14	14	14	14	14	14	14	14	14	14	14	14	14	14	13	14	14	14	14	14	14	14	14	14	13	14	13	13	14	14	14	14	13	14	14	14	14	13	14	14	14	14	14	14	14	14	14	14	13	14	13	14	14	14	14	14	13	14	14	14	14	14	14	14	14	14	14	14	14	14	13	14	14	13	14	13	14	13	14	14	13	14	13	14	14	13	14	14	14	14	14	14	14
J7	J7	1840	1380	15	15	15	15	15	15	15	15	14	15	15	15	15	15	14	15	15	15	14	14	14	15	15	15	15	15	15	15	15	15	15	15	15	15	15	15	15	14	14	15	15	14	14	15	14	15	15	15	15	14	15	15	15	15	15	15	15	15	15	15	15	14	15	15	15	15	15	14	15	14	15	14	15	15	14	15	15	15	15	14	15	15	15	15	15	15	15	15	15	15	15	15	15	15	16	15	15	15	16	15	15	16	16	15	15	16	15	15	15	15	15	15	15	15	15	15	16	15	16	16	15	15	16	15	16	15	15	15	15	15	15	15	15	15	15	15	15	15	15	15	15	15	15	15	14	15	15	15	15	15	15	15	15	15	14	14	15	15	15	15	14	14	15	15	15	15	15	15	15	15	15	15	15	14	15	15	14	14	15	14	15	15	15	15	15	15	15	15	15	14	15	15	14	15	15	15	15	15	14	15	15	15	15	15	15	15	15	15	15	15	15	15	14	15	15	15	15	15	15	15	15	15	15	15	15	14	15	15	15	15	15	15	14	15	15	15	15	15	15	14	15	15	15	15	15	15	15	15	15	15	15	15	15	15	14	15	15	15	15	15	15	15	15	14	14	15	15	15	15	15	15	15	15	15	15	15	15	15	15	15	15	15	15	15	15	15	15	15	14	15	15	15	15	15	15	15	15	15	15	15	15	15	15	15	15	15	15	15	15	15	15	15	15	15	15	15	15	15	15	15	15	15	15	14	15	15	15	15	15	15	15	15	15	15	15	15	15	15	15	15	15	14	15	15	15	15	15	15	15	15	15	15	15	15	15	15	15	15	14	15	15	15	15	15	15	15	14	15	15	15	15	14	15	15	15	15	15	15	15	15	15	15	15	15	14	15	15	15	15	15	15	15	15	14	15	15	15	15	15	15	15	15	15	15	15	15	15	15	15	15	15	15	15	15	15	15	15	15	15	15	15	15	15	15	15	15	15	15	15	15	15	15	15	15	15	15	15	15	15	15	15	15	15	15	15	15	15	15	15	15	15	15	15	15	15	15	15	14	15	15	15	15	15	15	15	15	15	15	15	15	15	15	15	15	15	15	15	15	15	15	15	15	15	15	15	15	15	15	15	15	15	15	15	15	15	15	15	15	15	15	15	15	15	15	15	15	15	15	14	15	15	15	15	15	15	15	15	15	14	15	15	14	15	15	15	15	14	15	15	15	15	14	15	15	15	15	15	15	15	15	15	15	15	15	14	15	15	15	15	15	15	15	15	15	15	15	15	15	15	15	15	15	15	15	14	15	15	14	15	14	15	14	15	15	15	15	15	15	15	15	15	15	15	15	15	15	15
M8	M8	2530	1610	14	14	14	14	14	14	14	14	13	14	14	14	14	14	13	14	14	14	13	13	13	14	14	14	13	13	14	14	14	14	14	14	14	14	14	14	13	13	13	13	14	13	13	14	13	14	14	14	14	13	14	13	14	14	14	13	13	14	14	14	14	13	14	14	14	14	14	13	14	13	14	13	14	14	13	13	14	13	13	13	14	14	14	14	14	14	14	14	14	14	14	14	14	14	14	14	14	13	14	14	13	14	14	13	13	14	14	14	14	14	14	14	13	14	14	14	14	13	14	14	13	14	14	14	14	14	14	13	14	14	14	14	14	13	13	14	14	13	14	14	14	14	13	14	13	13	13	13	14	14	14	13	13	14	13	13	14	14	14	14	13	13	13	14	14	14	14	13	14	13	14	14	14	13	14	13	13	13	13	13	14	14	14	13	13	13	14	14	13	13	13	14	13	14	14	14	14	14	13	14	14	14	14	14	13	13	14	14	14	13	14	14	13	14	14	14	13	14	14	14	13	14	14	14	14	13	13	13	14	14	14	14	13	13	14	14	13	13	14	13	14	13	13	14	14	14	14	13	14	14	13	14	14	14	13	14	14	14	14	14	14	14	14	13	13	14	13	14	14	14	14	14	14	14	14	14	14	14	14	14	14	14	14	14	14	13	13	14	13	14	14	13	14	14	14	14	14	14	13	14	14	14	14	14	14	14	14	14	14	14	13	14	13	14	14	14	14	14	13	14	14	14	14	13	14	14	14	14	14	14	14	14	14	14	14	14	14	13	14	14	14	13	14	14	14	13	14	14	14	14	14	14	14	14	14	13	14	14	13	14	14	13	14	13	14	14	13	14	14	13	14	13	14	13	14	14	13	14	13	14	14	14	14	14	13	14	13	14	13	14	14	14	14	13	14	14	14	13	13	14	13	14	14	14	14	14	14	14	14	14	14	14	14	14	13	13	14	13	14	14	14	14	14	14	14	14	13	14	13	14	14	14	14	14	14	14	13	13	13	14	13	14	14	14	13	14	14	14	14	14	14	14	14	14	14	13	13	13	14	14	14	14	14	13	14	14	14	14	14	14	14	14	14	14	14	14	14	14	14	14	13	14	14	14	14	13	14	14	14	14	14	14	14	13	14	14	14	13	13	14	14	14	14	14	14	14	14	14	13	14	14	14	14	14	14	14	14	14	13	14	13	13	14	14	13	14	13	14	14	13	13	13	14	14	14	14	14	14	14	14	14	14	13	14	13	14	14	14	14	13	13	14	14	13	14	13	14	14	14	14	14	14	13	14	13	14	14	13	14	13	14	13	14	14	13	13	13	13	14	13	14	14	14	14	14	14	13
L8	L8	2300	1610	14	14	14	14	14	14	14	14	14	14	14	14	14	14	14	14	14	14	13	14	14	14	14	14	14	14	14	14	14	14	14	14	14	14	14	14	14	13	14	14	14	13	14	14	14	14	15	14	14	14	14	14	14	14	14	14	14	14	14	14	14	14	14	14	14	14	14	14	14	13	14	14	14	14	14	14	14	14	14	14	14	14	14	14	14	14	14	14	14	14	14	14	14	14	14	14	14	14	15	14	14	14	14	14	14	15	14	14	14	14	14	14	14	14	14	14	15	14	15	15	14	14	15	14	15	14	15	14	14	14	14	14	14	14	14	14	14	14	14	14	14	14	14	14	14	14	14	14	14	14	14	14	14	14	14	14	14	14	15	15	14	14	14	14	14	14	14	14	14	14	15	14	14	14	14	14	14	14	14	14	14	14	14	14	14	14	14	14	14	14	14	15	14	14	14	14	14	14	14	14	14	14	14	14	14	14	14	14	14	14	14	14	14	14	14	14	14	14	14	14	14	14	14	14	14	14	14	14	14	14	14	14	14	14	14	14	14	14	14	14	14	14	14	14	14	14	14	14	14	14	14	14	15	14	14	14	14	14	14	14	15	14	15	14	14	14	14	14	14	14	14	14	14	14	15	14	14	15	14	14	15	14	14	14	14	14	14	14	14	14	14	14	15	14	14	15	14	14	14	15	14	14	14	14	14	14	14	14	15	14	14	14	14	15	14	14	14	15	14	14	14	14	14	14	14	14	14	14	14	15	14	14	14	14	14	14	14	14	14	14	14	14	14	14	14	14	14	14	14	14	14	15	14	14	14	14	14	14	14	14	14	14	14	14	14	14	14	14	14	14	14	14	14	14	14	14	14	14	14	14	14	14	14	14	14	14	14	14	14	15	14	14	14	14	14	14	14	14	14	15	14	14	14	14	14	14	14	14	14	14	15	14	14	14	14	14	14	14	14	14	14	15	14	14	14	14	14	14	14	14	14	14	14	14	14	14	14	14	14	14	14	14	14	14	14	15	14	15	14	15	14	14	14	15	15	14	14	14	14	14	15	14	14	14	14	14	14	14	15	14	14	14	14	14	15	14	14	14	15	14	14	14	14	14	14	14	15	15	14	14	14	14	14	14	14	14	14	14	14	14	14	14	15	14	15	14	14	14	14	15	14	14	14	14	14	14	14	14	14	14	14	14	14	14	14	15	14	14	14	14	14	14	14	15	14	14	14	14	14	14	14	15	14	14	14	15	14	14	14	14	14	14	14	14	14	14	14	14	15	14	15	14	14	14	14	14	14	14	14	14	14	14	14	14	14	14	14	14	14	14	14	15	14	14	14	14	14
K8	K8	2070	1610	16	16	16	16	16	16	16	16	15	16	16	16	16	16	15	16	16	16	15	15	15	16	16	16	16	16	16	16	16	16	16	16	16	16	16	16	16	15	15	16	16	15	15	16	15	16	16	16	16	15	16	16	16	16	16	16	15	16	16	16	16	15	16	16	16	16	16	15	16	15	16	15	16	16	15	16	16	15	15	15	16	16	16	16	16	16	16	16	16	16	16	16	16	16	17	16	16	16	17	16	16	17	17	16	16	17	16	16	16	16	16	16	16	16	16	16	17	16	17	17	16	16	17	16	17	16	16	16	16	16	16	16	16	16	16	16	16	16	16	16	16	16	16	16	15	16	15	16	16	16	16	15	16	16	15	15	16	16	16	16	15	15	16	16	16	16	16	15	16	16	16	16	16	15	16	15	15	15	16	15	16	16	16	15	15	16	16	16	16	15	15	16	15	16	16	16	16	16	15	16	16	16	16	16	15	16	16	16	16	15	16	16	15	16	16	16	15	16	16	16	15	16	16	16	16	15	15	16	16	16	16	16	15	16	16	16	15	16	16	15	16	15	15	16	16	16	16	15	16	16	15	16	16	16	15	16	16	16	16	16	16	16	16	15	15	16	16	16	16	16	16	16	16	16	16	16	16	16	16	16	16	16	16	16	16	16	15	16	15	16	16	16	16	16	16	16	16	16	16	16	16	16	16	16	16	16	16	16	16	16	15	16	16	16	16	16	16	16	16	16	16	16	16	15	16	16	16	16	16	16	16	16	16	16	16	16	16	16	16	16	16	15	16	16	16	15	16	16	16	16	16	16	16	16	16	15	16	16	15	16	16	16	16	15	16	16	15	16	16	15	16	15	16	15	16	16	15	16	15	16	16	16	16	16	15	16	16	16	15	16	16	16	16	15	16	16	16	16	16	16	15	16	16	16	16	16	16	16	16	16	16	16	16	16	15	15	16	15	16	16	16	16	16	16	16	16	15	16	16	16	16	16	16	16	16	16	15	15	15	16	16	16	16	16	16	16	16	16	16	16	16	16	16	16	16	15	15	15	16	16	16	16	16	16	16	16	16	16	16	16	16	16	16	16	16	16	16	16	16	16	15	16	16	16	16	16	16	16	16	16	16	16	16	15	16	16	16	16	16	16	16	16	16	16	16	16	16	16	15	16	16	16	16	16	16	16	16	16	15	16	15	15	16	16	16	16	15	16	16	16	15	15	16	16	16	16	16	16	16	16	16	16	15	16	15	16	16	16	16	16	15	16	16	16	16	16	16	16	16	16	16	16	16	16	15	16	16	15	16	15	16	15	16	16	15	16	15	16	16	15	16	16	16	16	16	16	15
J8	J8	1840	1610	16	17	17	17	16	17	17	16	16	17	17	17	17	17	16	17	17	16	16	16	16	17	17	17	16	16	17	16	16	16	17	17	17	17	17	17	16	16	16	16	17	16	16	16	16	17	17	16	17	16	17	16	17	17	17	16	16	17	16	17	17	16	17	17	16	17	17	16	17	16	17	16	17	16	16	16	17	16	16	16	17	17	17	16	17	17	17	17	17	17	17	17	17	17	17	17	17	17	17	17	17	18	18	17	17	17	17	17	17	17	17	17	17	17	17	17	17	17	17	18	17	17	17	17	17	17	17	16	17	17	16	17	17	16	16	17	17	16	17	17	17	17	16	17	16	16	16	16	17	17	16	16	16	17	16	16	17	17	17	17	16	16	16	17	17	16	17	16	17	16	17	17	17	16	17	16	16	16	16	16	16	17	17	16	16	16	17	16	16	16	16	17	16	17	16	17	17	16	16	17	17	16	17	16	16	16	17	17	17	16	17	17	16	17	17	17	16	17	17	17	16	17	17	17	17	16	16	16	16	17	17	16	16	16	16	17	16	16	16	16	17	16	16	16	16	16	17	16	17	17	16	16	17	16	16	17	17	16	17	16	17	16	17	16	16	16	16	17	17	17	17	17	17	17	17	17	16	17	17	17	17	17	17	16	17	16	16	17	16	16	16	16	17	16	16	17	17	16	16	17	17	17	17	17	17	17	17	16	17	17	16	17	16	17	17	16	16	17	16	17	17	17	17	16	17	17	16	17	16	17	17	17	16	17	17	17	17	16	17	16	17	16	17	16	17	16	16	17	17	17	16	17	17	17	16	16	17	17	16	17	17	16	17	16	17	16	16	17	17	16	17	16	16	16	16	17	16	17	16	17	17	17	16	16	16	17	16	17	16	17	16	16	16	16	17	17	17	16	16	17	16	17	16	16	16	17	17	17	17	17	17	17	17	17	16	16	16	16	17	17	17	17	17	16	17	16	16	17	16	17	17	17	17	16	17	17	16	16	16	17	16	17	17	17	16	17	17	17	17	17	17	16	17	17	17	16	16	16	17	17	17	17	17	16	16	17	16	17	17	17	17	17	17	17	17	17	17	17	17	17	16	17	17	17	16	16	17	17	17	17	17	17	17	16	17	17	17	16	16	17	16	16	17	16	17	17	16	17	16	17	17	17	17	17	17	17	16	17	16	17	16	16	17	16	16	17	16	17	17	16	16	16	17	17	17	17	17	17	17	17	17	17	16	17	16	17	16	17	17	16	16	17	17	16	17	16	17	17	17	17	17	17	16	16	16	17	17	16	16	16	16	16	16	17	16	16	16	16	17	16	16	17	17	17	17	16	16
M9	M9	2530	1840
L9	L9	2300	1840	16	16	16	16	16	16	16	16	15	16	16	16	16	16	15	16	16	16	15	15	15	16	16	16	16	16	16	16	16	16	16	16	16	16	16	16	16	15	15	16	16	15	15	16	15	16	16	16	16	15	16	16	16	16	16	16	16	16	16	16	16	15	16	16	16	16	16	15	16	15	16	15	16	16	15	16	16	16	16	15	16	16	16	16	16	16	16	16	16	16	16	16	16	16	16	16	16	16	16	16	16	16	16	16	16	16	16	16	16	16	16	16	16	16	16	16	17	16	16	17	16	16	16	16	16	16	16	16	16	16	16	16	16	16	16	16	16	16	16	16	16	16	16	16	15	16	16	16	16	16	16	16	16	16	15	15	16	16	16	16	15	15	16	16	16	16	16	16	16	16	16	16	16	15	16	16	15	15	16	16	16	16	16	16	16	16	16	16	16	15	16	16	16	16	16	16	16	16	15	16	16	16	16	16	16	16	16	16	16	16	16	16	15	16	16	16	16	16	16	16	16	16	16	16	16	15	16	16	16	16	16	16	15	16	16	16	16	16	16	15	16	16	16	16	16	16	16	16	16	16	16	16	16	16	15	16	16	16	16	16	17	16	16	16	16	16	16	16	16	16	16	16	16	16	16	16	16	16	16	16	16	16	16	16	16	16	16	16	15	16	16	16	17	16	16	16	16	16	16	16	16	16	16	16	16	16	16	16	16	16	16	16	16	16	16	16	16	16	16	16	16	16	16	15	16	16	16	16	16	16	16	16	16	16	16	16	16	16	16	16	16	15	16	16	16	16	16	16	16	16	16	16	16	16	16	16	16	16	15	16	16	16	16	16	16	16	15	16	16	16	16	15	16	15	16	16	16	16	16	16	16	16	16	16	16	16	16	16	16	16	16	16	16	15	16	16	16	16	16	16	16	16	16	16	16	16	16	16	16	16	16	16	16	16	16	16	16	15	16	16	16	16	16	16	16	16	16	16	16	16	16	16	16	16	16	16	15	16	16	16	16	16	16	16	16	16	16	16	16	16	16	16	16	16	16	16	16	15	16	16	16	16	16	16	16	16	16	16	16	16	16	16	16	16	16	16	16	16	16	16	16	16	16	16	16	16	16	16	16	16	16	16	16	16	16	16	16	16	16	16	16	16	16	16	16	16	16	16	15	16	16	16	16	16	16	16	16	16	15	16	16	15	16	16	16	16	15	16	16	16	16	15	16	16	16	16	16	16	16	16	16	16	16	16	15	16	16	16	16	16	16	16	16	16	16	16	16	16	16	16	16	16	16	16	15	16	16	15	16	15	16	15	16	16	15	16	16	16	16	16	16	16	16	16	16	16	16
K9	K9	2070	1840	18	18	18	18	18	18	18	18	17	18	18	18	18	18	17	18	18	18	17	17	17	18	18	18	17	17	18	17	18	17	18	18	18	18	18	18	17	17	17	17	18	17	17	18	17	18	18	17	18	17	18	17	18	18	18	17	17	18	18	18	18	17	18	18	18	18	18	17	18	17	18	17	18	18	17	17	18	17	17	17	18	18	18	18	18	18	18	18	18	18	18	18	18	18	18	18	18	18	18	18	18	18	19	18	18	18	18	18	18	18	18	18	18	18	18	18	18	18	18	19	18	18	18	18	18	18	18	17	18	18	18	18	18	17	17	18	18	17	18	18	18	18	17	18	17	17	17	17	18	18	18	17	17	18	17	17	18	18	18	18	17	17	17	18	18	17	18	17	18	17	18	18	18	17	18	17	17	17	17	17	18	18	18	17	17	17	18	18	17	17	17	18	17	18	18	18	18	18	17	18	18	18	18	18	17	17	18	18	18	17	18	18	17	18	18	18	17	18	18	18	17	18	18	18	18	17	17	17	18	18	18	18	17	17	17	18	17	17	17	17	18	17	17	17	18	18	18	17	18	18	17	18	18	18	17	18	18	18	18	18	18	18	18	17	17	18	17	18	18	18	18	18	18	18	18	18	18	18	18	18	18	18	18	18	18	17	17	18	17	18	18	17	18	18	18	18	18	18	17	18	18	18	18	18	18	18	18	18	18	18	17	18	17	18	18	18	18	18	17	18	18	18	18	17	18	18	18	18	18	18	18	18	18	18	18	18	18	17	18	18	18	17	18	18	18	17	18	18	18	18	18	18	18	18	18	17	18	18	17	18	18	17	18	17	18	18	17	18	18	17	18	17	18	17	17	18	17	18	17	18	18	18	17	18	17	18	17	18	17	18	17	18	18	17	18	18	18	17	17	18	17	18	18	18	18	18	18	18	18	18	18	18	18	18	17	17	17	17	18	18	18	18	18	18	18	18	17	18	17	18	18	18	18	18	18	18	17	17	17	18	17	18	18	18	17	18	18	18	18	18	18	17	18	18	18	17	17	17	18	18	18	18	18	17	18	18	18	18	18	18	18	18	18	18	18	18	18	18	18	18	17	18	18	18	18	17	18	18	18	18	18	18	18	17	18	18	18	17	17	18	18	17	18	18	18	18	18	18	17	18	18	18	18	18	18	18	17	18	17	18	17	17	18	18	17	18	17	18	18	17	17	17	18	18	18	18	18	18	18	18	18	18	17	18	17	18	17	18	18	17	17	18	18	17	18	17	18	18	18	18	18	18	17	18	17	18	18	17	18	17	18	17	17	18	17	17	17	17	18	17	18	18	18	18	18	18	17
J9	J9	1840	1840	18	18	19	19	18	19	18	18	18	18	19	19	18	19	18	18	19	18	18	18	18	18	18	18	18	18	18	18	18	18	18	19	19	19	18	18	18	18	18	18	18	18	18	18	18	18	19	18	18	18	19	18	19	19	18	18	18	19	18	18	18	18	18	18	18	19	18	18	18	18	19	18	19	18	18	18	18	18	18	18	18	19	19	18	18	19	18	19	19	19	19	19	19	19	19	19	19	18	19	19	18	19	19	18	18	19	19	19	19	18	18	19	18	19	19	19	19	18	19	19	18	18	19	18	19	18	19	18	18	19	18	19	18	18	18	19	19	18	18	19	18	18	18	19	18	18	18	18	19	19	18	18	18	18	18	18	18	18	19	19	18	18	18	18	19	18	18	18	19	18	19	19	19	18	18	18	18	18	18	18	18	19	18	18	18	18	18	18	18	18	18	19	18	18	18	19	18	18	18	19	18	18	18	18	18	18	19	18	18	18	19	19	18	19	18	19	18	19	19	18	18	18	18	19	18	18	18	18	18	19	19	18	18	18	18	18	18	18	18	18	18	18	18	18	18	18	19	18	18	18	18	18	19	18	18	19	18	18	18	18	19	18	19	18	18	18	18	19	18	18	18	18	18	19	19	19	18	19	18	19	19	18	18	18	18	18	18	18	18	18	18	18	19	18	18	19	19	18	18	19	18	18	18	19	19	18	18	18	19	19	18	18	18	19	19	18	18	19	18	19	18	18	18	18	18	19	18	18	18	19	18	18	18	18	19	19	18	18	19	18	18	18	18	18	18	18	18	19	18	19	18	19	19	18	18	18	19	19	18	18	18	18	19	18	19	18	18	18	18	18	18	18	18	18	18	19	18	19	18	19	19	18	18	18	18	19	18	18	18	19	18	18	18	18	18	19	19	18	18	19	18	19	18	18	18	19	19	19	19	18	19	19	19	18	18	18	18	18	18	19	19	19	19	18	19	18	18	18	18	18	18	19	18	18	19	19	18	18	18	18	18	18	19	19	18	19	18	19	19	19	18	18	18	19	19	18	18	18	18	18	19	19	18	18	18	18	18	18	19	18	18	19	19	18	19	19	18	18	19	18	18	18	18	19	18	18	19	19	18	18	18	18	18	18	18	18	18	18	18	19	18	18	19	18	19	19	18	19	18	19	18	19	19	19	18	19	18	19	18	18	18	18	18	18	18	19	18	18	18	18	18	18	18	19	18	18	18	18	19	19	18	19	18	18	18	19	18	19	18	18	18	18	19	18	19	18	19	19	19	19	19	19	18	18	18	18	19	18	18	18	18	18	18	18	18	18	18	18	19	18	18	19	19	18	18	18	18
L10	L10	2300	2070	17	17	17	17	17	17	17	17	16	17	17	17	17	17	17	17	17	17	16	17	16	17	17	17	17	17	17	17	17	17	17	17	17	17	17	17	17	16	17	17	17	16	17	17	17	17	17	17	17	16	17	17	17	17	17	17	17	17	17	17	17	16	17	17	17	17	17	17	17	16	17	16	17	17	17	17	17	17	17	16	17	17	17	17	17	17	17	17	17	17	17	17	17	17	17	17	17	17	18	17	17	17	18	17	17	18	17	17	17	17	17	17	17	17	17	17	18	17	18	18	17	17	18	17	18	17	17	17	17	17	17	17	17	17	17	17	17	17	17	17	17	17	17	17	17	17	17	17	17	17	17	17	17	17	17	17	17	17	17	17	17	17	17	17	17	17	17	17	17	17	18	17	17	17	17	17	17	17	17	17	17	17	17	17	17	17	17	17	17	17	17	18	17	17	17	17	17	17	17	17	17	17	17	17	17	17	17	17	17	17	17	17	17	17	17	17	17	17	17	17	17	17	17	17	17	17	17	17	17	17	17	17	17	17	17	17	17	17	17	17	17	17	17	17	17	17	17	17	17	17	17	17	17	17	17	17	17	17	17	17	18	17	18	17	17	17	17	17	17	17	17	17	17	17	18	17	17	18	17	17	18	17	17	17	17	17	17	17	17	17	17	17	18	17	17	18	17	17	17	18	17	17	17	17	17	17	17	17	17	17	17	17	17	18	18	17	17	18	17	17	17	17	17	17	17	17	17	17	17	17	17	17	17	17	17	17	17	17	17	17	17	17	17	17	17	17	17	17	17	17	17	17	17	17	17	17	17	17	17	17	17	17	17	17	17	17	17	17	17	17	17	16	17	17	17	17	17	17	17	17	17	17	17	17	17	17	17	17	17	17	17	17	17	17	17	17	17	17	17	18	17	17	17	17	17	17	17	17	17	17	18	17	17	17	17	17	17	17	17	17	17	18	17	17	17	17	17	17	17	17	17	17	17	17	17	17	17	17	17	17	17	17	17	17	17	17	17	18	17	18	17	17	17	17	18	17	17	17	17	17	18	17	17	17	17	17	17	17	18	17	17	17	17	17	18	17	17	17	18	17	17	17	17	17	17	17	18	18	17	17	17	17	17	17	17	17	17	17	17	17	17	17	17	17	17	17	17	17	17	18	17	17	17	17	17	17	17	17	17	17	17	17	17	17	17	18	17	17	17	17	17	17	17	18	17	17	17	17	17	17	17	18	17	17	17	18	17	17	17	17	17	17	17	17	17	17	17	17	18	17	18	17	17	17	17	17	17	17	17	17	17	17	17	17	17	17	17	17	17	17	17	17	17	17	17	17	17
K10	K10	2070	2070	19	19	19	19	19	19	19	19	18	19	19	19	19	19	18	19	19	19	18	18	18	19	19	19	18	18	19	18	19	19	19	19	19	19	19	19	18	18	18	18	19	18	18	19	18	19	19	18	19	18	19	18	19	19	19	18	18	19	19	19	19	18	19	19	19	19	19	18	19	18	19	18	19	19	18	18	19	18	18	18	19	19	19	18	19	19	19	19	19	19	19	19	19	19	19	19	19	18	19	19	19	19	19	18	18	19	19	19	19	19	19	19	18	19	19	19	19	19	19	19	18	19	19	19	19	19	19	18	19	19	18	19	19	18	18	19	19	18	19	19	19	19	18	19	18	18	18	18	19	19	19	18	18	19	18	18	19	19	19	19	18	18	18	19	19	19	19	18	19	18	19	19	19	18	19	18	18	18	19	18	19	19	19	18	18	19	19	19	18	18	18	19	18	19	19	19	19	19	18	19	19	19	19	19	18	19	19	19	19	18	19	19	18	19	19	19	18	19	19	19	18	19	19	19	19	18	18	18	19	19	19	19	18	18	19	19	18	18	19	18	19	18	18	19	19	19	19	18	19	19	18	19	19	19	18	19	19	19	19	19	20	19	19	18	18	19	19	19	19	19	19	19	19	19	19	19	19	19	19	19	19	19	19	19	19	18	18	19	18	19	19	19	19	19	19	19	19	19	19	19	19	19	19	19	19	19	19	19	19	19	18	19	19	19	19	19	19	19	18	19	19	19	19	18	19	19	19	19	19	19	19	19	19	19	19	19	19	18	19	19	19	18	19	19	19	18	19	19	19	19	19	19	19	19	19	18	19	19	18	19	19	18	19	18	19	19	18	19	19	18	19	18	19	18	19	19	18	19	18	19	19	19	19	19	18	19	18	19	18	19	19	19	19	18	19	19	19	18	18	19	18	19	19	19	19	19	19	19	19	19	19	19	19	19	18	18	19	18	19	19	19	19	19	19	19	19	18	19	18	19	19	19	19	19	19	19	18	18	18	19	18	19	19	19	18	19	19	19	19	19	19	19	19	19	19	18	18	18	19	19	19	19	19	18	19	19	19	19	19	19	19	19	19	19	19	19	19	19	19	19	18	19	19	19	19	18	19	19	19	19	19	19	19	18	19	19	19	18	18	19	19	19	19	19	19	19	19	19	18	19	19	19	19	19	19	19	19	19	18	19	18	18	19	19	18	19	18	19	19	18	18	18	19	19	19	19	19	19	19	19	19	19	18	19	18	19	19	19	19	18	18	19	19	18	19	18	19	19	19	19	19	19	18	19	18	19	19	18	19	18	19	18	18	19	18	18	18	18	19	18	19	19	19	19	19	19	18
K11	K11	2070	2300	21	22	22	22	21	22	21	21	21	22	22	22	21	22	21	21	22	21	21	21	21	21	22	21	21	21	21	21	21	21	22	22	22	22	21	22	21	21	21	21	21	21	21	21	21	21	22	21	21	21	22	21	22	22	21	21	21	22	21	21	21	21	21	21	21	22	22	21	22	21	22	21	22	21	21	21	21	21	21	21	21	22	22	21	22	22	22	22	22	22	22	22	22	22	22	21	22	21	22	22	21	22	22	21	21	22	22	22	22	21	21	22	21	22	22	22	22	21	22	22	21	21	22	21	22	21	22	21	21	22	21	22	21	21	21	22	22	21	21	22	22	22	21	22	21	21	21	21	22	22	21	21	21	21	21	21	21	21	22	22	21	21	21	21	22	21	21	21	22	21	22	22	22	21	22	21	21	21	21	21	21	22	22	21	21	21	21	21	21	21	21	22	21	22	21	22	22	21	21	22	21	21	22	21	21	21	22	22	22	21	22	22	21	22	22	22	21	22	22	22	21	21	21	22	22	21	21	21	21	22	22	21	21	21	21	22	21	21	21	21	22	21	21	21	21	21	22	21	22	21	21	21	22	21	21	22	21	21	22	22	22	22	22	21	21	21	21	22	22	21	21	22	21	22	22	22	21	22	22	22	22	22	21	21	21	21	21	22	21	21	21	21	22	21	21	22	22	21	21	22	21	22	22	22	22	21	22	21	22	22	21	22	21	22	22	21	21	22	21	22	22	22	21	21	21	22	21	21	21	22	21	21	21	21	22	22	22	21	22	21	21	21	21	21	22	21	21	22	21	22	21	22	22	21	21	21	22	22	21	21	21	21	22	21	22	21	21	21	22	21	21	21	21	21	21	22	21	22	21	22	22	21	21	21	21	22	21	22	21	22	21	21	21	21	22	22	22	21	21	22	21	22	21	21	21	22	22	22	22	21	22	22	22	21	21	21	21	21	21	22	22	22	22	21	22	21	21	22	21	21	21	22	21	21	22	22	21	21	21	21	21	21	22	22	21	22	21	22	22	22	21	21	21	22	22	21	21	21	21	22	22	22	21	21	21	21	21	21	22	22	22	22	22	21	22	22	21	21	22	22	21	21	22	22	21	21	22	22	21	21	22	21	22	21	21	21	21	21	21	22	21	21	22	21	22	22	21	22	21	22	21	22	22	22	21	22	21	22	21	22	21	21	21	21	21	22	21	21	21	21	21	21	21	22	21	21	22	22	22	22	21	22	21	22	21	22	21	22	21	21	21	21	22	21	22	21	22	22	22	22	22	22	21	21	21	21	22	21	21	21	21	21	21	21	21	21	21	21	22	21	21	22	22	21	22	21	21
H8	H8	1610	1610	17	17	18	18	17	18	17	17	17	18	18	18	17	18	17	17	18	17	17	17	17	17	17	17	17	17	17	17	17	17	17	18	18	18	17	17	17	17	17	17	17	17	17	17	17	17	18	17	17	17	18	17	18	18	17	17	17	18	17	17	17	17	17	17	17	18	18	17	18	17	18	17	18	17	17	17	17	17	17	17	17	18	18	17	18	18	17	18	18	17	18	18	18	18	18	17	18	17	18	18	17	18	18	17	17	18	18	18	18	17	17	18	17	18	18	18	18	17	18	18	17	17	18	17	18	17	18	17	17	18	17	18	17	17	17	18	18	17	17	18	17	18	17	18	17	17	17	17	18	18	17	17	17	17	17	17	17	17	18	18	17	17	17	17	18	17	17	17	18	17	18	18	18	17	17	17	17	17	17	17	17	18	17	17	17	17	17	17	17	17	17	18	17	18	17	18	18	17	17	18	17	17	18	17	17	17	18	17	17	17	18	18	17	18	17	18	17	18	18	18	17	17	17	18	17	17	17	17	17	18	18	17	17	17	17	17	17	17	17	17	17	17	17	17	17	17	18	17	17	17	17	17	18	17	17	18	17	17	17	17	18	17	18	17	17	17	17	18	17	17	17	17	17	18	18	18	17	18	17	18	18	17	17	17	17	17	17	17	17	17	17	17	18	17	17	18	18	17	17	18	17	17	17	18	18	17	17	17	18	18	17	17	17	18	18	17	17	18	17	18	17	17	17	17	17	18	17	17	17	18	17	17	17	17	18	18	17	17	18	17	17	17	17	17	17	17	17	18	17	18	17	18	18	17	17	17	18	18	17	17	17	17	18	17	18	17	17	17	17	17	17	17	17	17	17	18	17	18	17	18	18	17	17	17	17	18	17	17	17	18	17	17	17	17	17	18	18	17	17	18	17	18	17	17	17	18	18	18	18	17	18	18	18	17	17	17	17	17	17	18	18	18	18	17	18	17	17	17	17	17	17	18	17	17	18	18	17	17	17	17	17	17	18	18	17	18	17	18	18	18	17	17	17	18	18	17	17	17	17	17	18	18	17	17	17	17	17	17	18	17	17	18	18	17	18	18	17	17	18	17	17	17	17	18	17	17	18	18	17	17	17	17	17	17	17	17	17	17	17	18	17	17	18	17	18	18	17	18	17	18	17	18	18	18	17	18	17	18	17	17	17	17	17	17	17	18	17	17	17	17	17	17	17	18	17	17	17	17	18	18	17	18	17	17	17	18	17	18	17	17	17	17	18	17	18	17	18	18	18	18	18	18	17	17	17	17	18	17	17	17	17	17	17	17	17	17	17	17	18	17	17	18	18	17	17	17	17
J10	J10	1840	2070	20	21	21	21	20	21	21	21	20	21	21	21	21	21	20	21	21	20	20	20	20	21	21	21	20	20	21	20	21	20	21	21	21	21	21	21	20	20	20	20	21	20	20	20	20	21	21	20	21	20	21	20	21	21	21	20	20	21	20	21	21	20	21	21	21	21	21	20	21	20	21	20	21	20	20	20	21	20	20	20	21	21	21	20	21	21	21	21	21	21	21	21	21	21	21	21	21	21	21	21	21	21	21	20	21	21	21	21	21	21	21	21	20	21	21	21	21	21	21	21	20	21	21	21	21	21	21	20	21	21	20	21	21	20	20	21	21	20	21	21	21	21	20	21	20	20	20	20	21	21	21	20	20	21	20	20	21	21	21	21	20	20	20	21	21	20	21	20	21	20	21	21	21	20	21	20	20	20	20	20	20	21	21	20	20	20	21	21	20	20	20	21	20	21	21	21	21	21	20	21	21	21	21	20	20	20	21	21	21	20	21	21	20	21	21	21	20	21	21	21	20	21	21	21	21	20	20	20	21	21	21	20	20	20	20	21	20	20	20	20	21	20	20	20	21	20	21	20	21	21	20	20	21	20	20	21	21	20	21	21	21	21	21	20	20	20	20	21	21	21	21	21	21	21	21	21	21	21	21	21	21	21	21	20	21	20	20	21	20	21	21	20	21	20	21	21	21	21	20	21	21	21	21	21	21	21	21	20	21	21	20	21	20	21	21	21	20	21	20	21	21	21	21	20	21	21	20	21	20	21	21	21	20	21	21	21	21	20	21	20	21	20	21	20	21	20	20	21	21	21	20	21	21	21	20	20	21	21	20	21	21	20	21	20	21	21	20	21	21	20	21	20	20	20	20	21	20	21	20	21	21	21	20	20	20	21	20	21	20	21	20	21	20	20	21	21	21	20	20	21	20	21	20	20	20	21	21	21	21	21	21	21	21	21	20	20	20	20	21	21	21	21	21	20	21	20	20	21	20	21	21	21	21	20	21	21	20	20	20	21	20	21	21	21	20	21	21	21	21	21	21	20	21	21	21	20	20	20	21	21	21	21	20	20	20	21	20	21	21	21	21	21	21	21	21	21	21	21	21	21	20	21	21	21	20	20	21	21	21	20	21	21	21	20	21	21	21	20	20	21	20	20	21	20	21	21	20	21	20	21	21	21	21	21	21	21	20	21	20	21	20	20	21	20	20	21	20	21	21	20	20	20	21	21	21	21	21	21	21	21	21	21	20	21	20	21	20	21	21	20	20	20	21	20	21	20	21	21	21	21	21	21	20	20	20	21	21	20	20	20	20	20	20	21	20	20	20	20	21	20	20	21	21	21	21	20	20
J11	J11	1840	2300	22	22	22	22	22	22	22	22	21	22	22	22	22	22	21	22	22	22	21	22	21	22	22	22	22	22	22	22	22	22	22	22	22	22	22	22	22	21	21	22	22	21	22	22	21	22	22	22	22	21	22	22	22	22	22	22	22	22	22	22	22	21	22	22	22	22	22	21	22	21	22	21	22	22	21	22	22	22	22	21	22	22	22	22	22	22	22	22	22	22	22	22	22	22	22	22	22	22	23	22	22	23	23	22	22	23	22	22	22	22	22	22	22	22	22	22	23	22	23	23	22	22	23	22	23	22	22	22	22	22	22	22	22	22	22	22	22	22	22	22	22	22	22	22	21	22	22	22	22	22	22	22	22	22	21	21	22	22	22	22	21	21	22	22	22	22	22	22	22	22	22	22	22	22	22	22	21	22	22	22	22	22	22	22	22	22	22	22	22	22	22	22	22	22	22	22	22	22	22	22	22	22	22	22	22	22	22	22	22	22	22	22	22	22	22	22	22	22	22	22	22	22	22	22	22	22	22	22	22	22	22	22	22	22	22	22	22	22	22	21	22	22	22	22	22	22	22	22	22	22	22	22	22	22	22	22	22	22	22	22	23	22	22	22	22	22	22	22	22	22	22	22	22	22	22	22	22	22	22	22	22	22	22	22	22	22	22	22	22	22	22	22	23	22	22	22	22	22	22	22	22	22	22	22	22	22	22	22	22	22	22	22	22	23	22	22	22	22	22	22	22	22	22	22	22	22	22	22	22	22	22	22	22	22	22	22	22	22	22	22	22	21	22	22	22	22	22	22	22	22	22	22	22	22	22	22	22	22	22	22	22	22	22	22	22	22	21	22	22	22	22	21	22	22	22	22	22	22	22	22	22	22	22	22	22	22	22	22	22	22	22	22	22	22	22	22	22	22	22	22	22	22	22	22	22	22	22	22	22	22	22	22	22	22	22	22	22	22	22	22	22	22	22	22	22	22	22	22	22	22	22	22	22	22	22	22	22	22	22	22	22	22	22	22	22	22	22	22	22	22	22	22	22	22	22	22	22	21	22	22	22	22	22	22	22	22	22	22	23	22	22	22	22	22	22	22	22	22	22	22	22	22	22	22	22	22	22	23	22	22	22	22	22	22	22	22	22	22	22	22	22	22	22	22	22	22	22	22	22	22	22	22	22	22	22	22	22	22	22	22	22	21	22	22	22	22	21	22	22	22	22	21	22	22	22	22	22	22	22	22	22	22	22	22	21	22	22	22	22	22	22	22	22	22	22	22	22	22	22	22	22	22	22	22	21	22	22	21	22	21	22	21	22	22	22	22	22	22	22	22	22	22	22	22	22	22	22
J12	J12	1840	2530	23	24	24	24	23	24	24	23	23	24	24	24	24	24	23	24	24	23	23	23	23	24	24	24	23	23	24	23	23	23	24	24	24	24	24	24	23	23	23	23	24	23	23	23	23	24	24	23	24	23	24	23	24	24	23	23	23	24	23	24	23	23	23	24	23	24	24	23	24	23	24	23	24	23	23	23	23	23	23	23	23	24	24	23	24	24	24	24	24	24	24	24	24	24	24	24	24	23	24	24	23	24	24	23	23	24	24	24	24	24	24	24	23	24	24	24	24	23	24	24	23	23	24	23	24	23	24	23	24	24	23	24	24	23	23	24	24	23	24	24	24	24	23	24	23	23	23	23	24	24	23	23	23	23	23	23	24	24	24	24	23	23	23	23	24	23	23	23	24	23	24	24	24	23	24	23	23	23	23	23	23	24	24	23	23	23	24	23	23	23	23	24	23	24	23	24	24	24	23	24	24	23	24	23	23	23	24	24	24	23	24	24	23	24	24	24	23	24	24	24	23	24	23	24	24	23	23	23	23	24	24	23	23	23	23	24	23	23	23	23	24	23	23	23	23	23	24	23	24	24	23	23	24	23	23	24	24	23	24	24	24	24	24	23	23	23	23	24	24	23	24	24	23	24	24	24	23	24	24	24	24	24	23	23	23	23	23	24	23	23	23	23	24	23	23	24	24	23	23	24	24	24	24	24	24	23	24	23	24	24	23	24	23	24	24	23	23	24	23	24	24	24	24	23	24	24	23	23	23	24	23	24	23	23	24	24	24	23	24	23	23	23	24	23	24	23	23	24	23	24	23	24	24	23	23	23	24	24	23	24	23	23	24	23	24	23	23	24	24	23	23	23	23	23	23	24	23	24	23	24	24	23	23	23	23	24	23	24	23	24	23	23	23	23	24	24	24	23	23	24	23	24	23	23	23	24	24	24	24	23	24	24	24	23	23	23	23	23	23	24	24	24	24	23	24	23	23	24	23	23	23	24	23	23	24	24	23	23	23	23	23	23	24	24	23	24	23	24	24	24	24	23	23	24	24	23	23	23	23	24	24	24	23	23	23	23	23	24	24	24	24	24	24	23	24	24	23	23	24	24	23	23	24	24	23	23	24	24	24	23	24	24	24	23	23	23	23	23	23	24	23	23	24	23	24	24	23	24	23	24	23	24	24	24	24	24	23	24	23	24	23	23	24	23	23	24	23	24	24	23	23	23	23	24	24	24	24	24	24	24	24	24	23	24	23	24	23	24	23	23	23	23	24	23	24	23	24	24	24	24	24	24	23	23	23	23	24	23	23	23	23	23	23	24	23	23	23	23	24	23	23	24	24	23	24	23	23
H9	H9	1610	1840	19	19	19	19	19	19	19	19	18	19	19	19	19	19	18	19	19	19	18	18	18	19	19	19	19	18	19	19	19	19	19	19	19	19	19	19	19	18	18	19	19	18	18	19	18	19	19	19	19	18	19	18	19	19	19	19	18	19	19	19	19	18	19	19	19	19	19	18	19	18	19	18	19	19	18	19	19	18	18	18	19	19	19	19	19	19	19	19	19	19	19	19	19	19	19	19	19	19	20	19	19	20	20	19	19	20	19	19	19	19	19	19	19	19	19	19	20	19	20	20	19	19	20	19	19	19	19	19	19	19	19	19	19	19	19	19	19	19	19	19	19	19	18	19	18	18	18	19	19	19	19	18	19	19	18	18	19	19	19	19	18	18	18	19	19	19	19	18	19	19	19	19	19	18	19	18	18	18	19	18	19	19	19	18	18	19	19	19	19	18	18	19	18	19	19	19	19	19	18	19	19	19	19	19	19	19	19	19	19	19	19	19	18	19	19	19	18	19	19	19	18	19	19	19	19	18	18	19	19	19	19	19	18	19	19	19	18	19	19	18	19	18	18	19	19	19	19	18	19	19	18	19	19	19	18	19	19	19	19	19	19	19	19	18	18	19	19	19	19	19	19	19	19	19	19	19	19	19	19	19	19	19	19	19	19	18	18	19	18	19	19	19	19	19	19	19	19	19	19	19	19	19	19	19	19	19	19	19	19	19	18	19	19	19	19	19	19	19	19	19	19	19	19	18	19	19	19	19	19	19	19	19	19	19	19	19	19	19	19	19	19	18	19	19	19	18	19	19	19	19	19	19	19	19	19	18	19	19	18	19	19	19	19	18	19	19	18	19	19	18	19	18	19	18	19	19	18	19	18	19	19	19	19	19	18	19	19	19	18	19	19	19	19	18	19	19	19	19	19	19	18	19	19	19	19	19	19	19	19	19	19	19	19	19	18	18	19	18	19	19	19	19	19	19	19	19	18	19	19	19	19	19	19	19	19	19	18	18	18	19	19	19	19	19	18	19	19	19	19	19	19	19	19	19	19	18	18	18	19	19	19	19	19	19	19	19	19	19	19	19	19	19	19	19	19	19	19	19	19	19	18	19	19	19	19	18	19	19	19	19	19	19	19	18	19	19	19	19	19	19	19	19	19	19	19	19	19	19	18	19	19	19	19	19	19	19	19	19	18	19	18	18	19	19	18	19	18	19	19	19	18	18	19	19	19	19	19	19	19	19	19	19	18	19	18	19	19	19	19	19	18	19	19	19	19	19	19	19	19	19	19	19	19	19	18	19	19	18	19	18	19	18	19	19	18	19	18	19	19	18	19	19	19	19	19	19	19
H10	H10	1610	2070	21	22	22	22	21	22	21	21	21	22	22	22	22	22	21	21	22	21	21	21	21	21	22	21	21	21	21	21	21	21	22	22	22	22	21	22	21	21	21	21	21	21	21	21	21	21	22	21	21	21	22	21	22	22	21	21	21	22	21	22	21	21	21	21	21	22	22	21	22	21	22	21	22	21	21	21	21	21	21	21	21	22	22	21	22	22	22	22	22	22	22	22	22	22	22	22	22	21	22	22	21	22	22	21	21	22	22	22	22	22	22	22	21	22	22	22	22	21	22	22	21	21	22	21	22	21	22	21	22	22	21	22	21	21	21	22	22	21	21	22	22	22	21	22	21	21	21	21	22	22	21	21	21	21	21	21	21	21	22	22	21	21	21	21	22	21	21	21	22	21	22	22	22	21	22	21	21	21	21	21	21	22	22	21	21	21	21	21	21	21	21	22	21	22	21	22	22	21	21	22	22	21	22	21	21	21	22	22	22	21	22	22	21	22	22	22	21	22	22	22	21	21	21	22	22	21	21	21	21	22	22	21	21	21	21	22	21	21	21	21	22	21	21	21	21	21	22	21	22	21	21	21	22	21	21	22	21	21	21	21	22	21	22	21	21	21	21	22	22	21	21	22	21	22	22	22	21	22	22	22	22	22	21	21	21	21	21	22	21	21	21	21	22	21	21	22	22	21	21	22	21	22	22	22	22	21	22	21	22	22	21	22	21	22	22	21	21	22	21	22	22	22	21	21	21	22	21	21	21	22	21	21	21	21	22	22	22	21	22	21	21	21	21	21	22	21	21	22	21	22	21	22	22	21	21	21	22	22	21	21	21	21	22	21	22	21	21	21	22	21	21	21	21	21	21	22	21	22	21	22	22	21	21	21	21	22	21	21	21	22	21	21	21	21	22	22	22	21	21	22	21	22	21	21	21	22	22	22	22	21	22	22	22	21	21	21	21	21	21	22	22	22	22	21	22	21	21	22	21	21	21	22	21	21	22	22	21	21	21	21	21	21	22	22	21	22	21	22	22	22	21	21	21	22	22	21	21	21	21	22	22	22	21	21	21	21	21	21	22	21	22	22	22	21	22	22	21	21	22	22	21	21	22	22	21	21	22	22	21	21	22	21	22	21	21	21	21	21	21	22	21	21	22	21	22	22	21	22	21	22	21	22	22	22	21	22	21	22	21	22	21	21	21	21	21	22	21	21	21	21	21	21	21	22	21	21	21	22	22	22	21	22	21	22	21	22	21	22	21	21	21	21	22	21	22	21	22	22	22	22	22	22	21	21	21	21	22	21	21	21	21	21	21	21	21	21	21	21	22	21	21	22	22	21	22	21	21
H11	H11	1610	2300	23	23	23	23	23	23	23	23	22	23	23	23	23	23	22	23	23	23	22	22	22	23	23	23	23	23	23	23	23	23	23	23	23	23	23	23	23	22	22	23	23	22	22	23	22	23	23	23	23	22	23	22	23	23	23	23	22	23	23	23	23	22	23	23	23	23	23	22	23	22	23	22	23	23	22	23	23	22	22	22	23	23	23	23	23	23	23	23	23	23	23	23	23	23	23	23	23	23	24	23	23	23	24	23	23	24	23	23	23	23	23	23	23	23	23	23	24	23	24	24	23	23	23	23	23	23	23	23	23	23	23	23	23	23	23	23	23	23	23	23	23	23	23	23	22	23	22	23	23	23	23	22	23	23	22	22	23	23	23	23	22	22	23	23	23	23	23	22	23	23	23	23	23	22	23	23	22	22	23	22	23	23	23	23	22	23	23	23	23	22	23	23	23	23	23	23	23	23	22	23	23	23	23	23	23	23	23	23	23	23	23	23	22	23	23	23	22	23	23	23	23	23	23	23	23	22	22	23	23	23	23	23	22	23	23	23	23	23	23	22	23	22	22	23	23	23	23	22	23	23	23	23	23	23	22	23	23	23	23	23	23	23	23	22	22	23	23	23	23	23	23	23	23	23	23	23	23	23	23	23	23	23	23	23	23	23	23	23	22	23	23	23	23	23	23	23	23	23	23	23	23	23	23	23	23	23	23	23	23	23	22	23	23	23	23	23	23	23	23	23	23	23	23	22	23	23	23	23	23	23	23	23	23	23	23	23	23	23	23	23	23	22	23	23	23	22	23	23	23	23	23	23	23	23	23	22	23	23	22	23	23	23	23	22	23	23	22	23	23	22	23	22	23	22	23	23	22	23	22	23	23	23	23	23	22	23	23	23	22	23	23	23	23	22	23	23	23	23	23	23	22	23	23	23	23	23	23	23	23	23	23	23	23	23	22	23	23	22	23	23	23	23	23	23	23	23	22	23	23	23	23	23	23	23	23	23	22	22	22	23	23	23	23	23	23	23	23	23	23	23	23	23	23	23	23	22	22	22	23	23	23	23	23	23	23	23	23	23	23	23	23	23	23	23	23	23	23	23	23	23	23	23	23	23	23	23	23	23	23	23	23	23	23	23	23	23	23	23	23	23	23	23	23	23	23	23	23	23	22	23	23	23	23	23	23	23	23	23	22	23	22	22	23	23	22	23	22	23	23	23	22	22	23	23	23	23	23	23	23	23	23	23	22	23	22	23	23	23	23	23	22	23	23	23	23	23	23	23	23	23	23	23	23	23	22	23	23	22	23	22	23	22	23	23	22	23	22	23	23	22	23	23	23	23	23	23	22
H12	H12	1610	2530	23	24	24	24	24	24	24	24	23	24	24	24	24	24	23	24	24	23	23	23	23	24	24	24	23	23	24	23	24	23	24	24	24	24	24	24	23	23	23	23	24	23	23	24	23	24	24	23	24	23	24	23	24	24	24	23	23	24	23	24	24	23	24	24	24	24	24	23	24	23	24	23	24	23	23	23	24	23	23	23	24	24	24	23	24	24	24	24	24	24	24	24	24	24	24	24	24	24	24	24	24	24	25	24	24	24	24	24	24	24	24	24	23	24	24	24	24	24	24	25	24	24	24	24	24	24	24	23	24	24	23	24	24	23	23	24	24	23	24	24	24	24	23	24	23	23	23	23	24	24	24	23	23	24	23	23	24	24	24	24	23	23	23	24	24	23	24	23	24	23	24	24	24	23	24	23	23	23	23	23	24	24	24	23	23	23	24	24	23	23	23	24	23	24	24	24	24	24	23	24	24	24	24	24	23	24	24	24	24	23	24	24	23	24	24	24	23	24	24	24	23	24	24	24	24	23	23	23	24	24	24	23	23	23	23	24	23	23	23	23	24	23	23	23	24	24	24	23	24	24	23	23	24	23	23	24	24	24	24	24	24	24	24	23	23	24	23	24	24	24	24	24	24	24	24	24	24	24	24	24	24	24	24	24	24	23	23	24	23	24	24	23	24	24	24	24	24	24	23	24	24	24	24	24	24	24	24	23	24	24	23	24	23	24	24	24	23	24	23	24	24	24	24	23	24	24	23	24	23	24	24	24	24	24	24	24	24	23	24	24	24	23	24	23	24	23	24	24	24	24	23	24	24	24	23	23	24	24	23	24	24	23	24	23	24	24	23	24	24	23	24	23	23	23	23	24	23	24	23	24	24	24	23	23	23	24	23	24	23	24	23	24	23	23	24	24	24	23	23	24	23	24	23	24	23	24	24	24	24	24	24	24	24	24	23	23	23	23	24	24	24	24	24	24	24	23	23	24	23	24	24	24	24	23	24	24	23	23	23	24	23	24	24	24	23	24	24	24	24	24	24	23	24	24	24	23	23	23	24	24	24	24	23	23	23	24	23	24	24	24	24	24	24	24	24	24	24	24	24	24	23	24	24	24	23	23	24	24	24	24	24	24	24	23	24	24	24	23	23	24	23	23	24	24	24	24	24	24	23	24	24	24	24	24	24	24	23	24	23	24	23	23	24	23	23	24	23	24	24	23	23	23	24	24	24	24	24	24	24	24	24	24	23	24	23	24	23	24	24	23	23	24	24	23	24	23	24	24	24	24	24	24	23	23	23	24	24	23	23	23	23	23	23	24	23	23	23	23	24	23	23	24	24	24	24	23	23
G9	G9	1380	1840	20	20	21	21	20	21	20	20	20	21	21	21	20	21	20	20	21	20	20	20	20	20	20	20	20	20	20	20	20	20	20	21	21	21	20	20	20	20	20	20	20	20	20	20	20	20	21	20	20	20	21	20	21	21	20	20	20	21	20	20	20	20	20	20	20	21	20	20	20	20	21	20	21	20	20	20	20	20	20	20	20	21	21	20	20	21	20	21	21	20	21	21	21	20	21	20	21	20	21	20	20	21	21	20	20	21	21	20	21	20	20	20	20	21	21	20	21	20	21	21	20	20	21	20	21	20	21	20	20	21	20	21	20	20	20	21	20	20	20	21	20	20	20	21	20	20	20	20	21	21	20	20	20	20	20	20	20	20	21	21	20	20	20	20	21	20	20	20	21	20	21	21	21	20	20	20	20	20	20	20	20	21	20	20	20	20	20	20	20	20	20	21	20	21	20	21	21	20	20	21	20	20	21	20	20	20	21	20	20	20	21	21	20	21	20	21	20	21	21	20	20	20	20	21	20	20	20	20	20	21	21	20	20	20	20	20	20	20	20	20	20	20	20	20	20	20	21	20	20	20	20	20	21	20	20	21	20	20	20	20	21	20	21	20	20	20	20	21	20	20	20	20	20	21	21	20	20	21	20	20	21	20	20	20	20	20	20	20	20	20	20	20	21	20	20	21	21	20	20	21	20	20	20	20	21	20	20	20	21	21	20	20	20	21	21	20	20	21	20	20	20	20	20	20	20	21	20	20	20	21	20	20	20	20	21	21	20	20	21	20	20	20	20	20	20	20	20	21	20	21	20	21	21	20	20	20	21	21	20	20	20	20	21	20	20	20	20	20	20	20	20	20	20	20	20	21	20	20	20	21	21	20	20	20	20	20	20	20	20	21	20	20	20	20	20	21	21	20	20	21	20	21	20	20	20	21	20	21	21	20	21	21	20	20	20	20	20	20	20	21	21	21	21	20	21	20	20	20	20	20	20	21	20	20	21	21	20	20	20	20	20	20	20	21	20	21	20	21	21	21	20	20	20	21	21	20	20	20	20	20	21	20	20	20	20	20	20	20	21	20	20	21	21	20	21	21	20	20	21	20	20	20	20	20	20	20	21	21	20	20	20	20	20	20	20	20	20	20	20	21	20	20	21	20	21	21	20	21	20	21	20	21	21	20	20	20	20	20	20	20	20	20	20	20	20	21	20	20	20	20	20	20	20	21	20	20	20	20	21	21	20	21	20	20	20	21	20	20	20	20	20	20	21	20	21	20	21	21	21	21	21	21	20	20	20	20	21	20	20	20	20	20	20	20	20	20	20	20	21	20	20	21	21	20	20	20	20
G10	G10	1380	2070	22	22	22	22	22	22	22	22	21	22	22	22	22	22	21	22	22	22	21	21	21	22	22	22	21	21	22	22	22	22	22	22	22	22	22	22	21	21	21	21	22	21	21	22	21	22	22	22	22	21	22	21	22	22	22	21	21	22	22	22	22	21	22	22	22	22	22	21	22	21	22	21	22	22	21	21	22	21	21	21	22	22	22	22	22	22	22	22	22	22	22	22	22	22	22	22	22	22	22	22	22	22	23	22	22	22	22	22	22	22	22	22	22	22	22	22	22	22	22	23	22	22	22	22	22	22	22	21	22	22	22	22	22	21	22	22	22	21	22	22	22	22	21	22	21	21	21	21	22	22	22	21	21	22	21	21	22	22	22	22	21	21	21	22	22	21	22	21	22	21	22	22	22	21	22	21	21	21	22	21	22	22	22	21	21	22	22	22	21	21	21	22	21	22	22	22	22	22	21	22	22	22	22	22	21	22	22	22	22	21	22	22	21	22	22	22	21	22	22	22	21	22	22	22	22	21	21	21	22	22	22	22	21	21	22	22	21	21	22	21	22	21	21	22	22	22	22	21	22	22	21	22	22	22	21	22	22	22	22	22	22	22	22	21	21	22	22	22	22	22	22	22	22	22	22	22	22	22	22	22	22	22	22	22	22	21	21	22	21	22	22	21	22	22	22	22	22	22	21	22	22	22	22	22	22	22	22	22	22	22	21	22	21	22	22	22	22	22	21	22	22	22	22	21	22	22	22	22	22	22	22	22	22	22	22	22	22	22	22	22	22	21	22	22	22	21	22	22	22	22	22	22	22	22	22	21	22	22	21	22	22	21	22	21	22	22	21	22	22	21	22	21	22	21	21	22	21	22	21	22	22	22	21	22	21	22	21	22	21	22	21	22	22	21	22	22	22	21	21	22	21	22	22	22	22	22	22	22	22	22	22	22	22	22	21	21	22	21	22	22	22	22	22	22	22	22	21	22	21	22	22	22	22	22	22	22	21	21	21	22	21	22	22	22	21	22	22	22	22	22	22	21	22	22	22	21	21	21	22	22	22	22	22	21	22	22	22	22	22	22	22	22	22	22	22	22	22	22	22	22	21	22	22	22	22	21	22	22	22	22	22	22	22	21	22	22	22	21	21	22	22	22	22	22	22	22	22	22	21	22	22	22	22	22	22	22	22	22	21	22	21	21	22	22	21	22	21	22	22	21	21	21	22	22	22	22	22	22	22	22	22	22	21	22	21	22	22	22	22	21	21	22	22	21	22	21	22	22	22	22	22	22	21	22	21	22	22	21	22	21	22	21	21	22	21	21	21	21	22	21	22	22	22	22	22	22	21
G11	G11	1380	2300	23	23	23	23	23	24	23	23	23	23	24	23	23	24	23	23	24	23	23	23	23	23	23	23	23	23	23	23	23	23	23	24	23	24	23	23	23	23	23	23	23	23	23	23	23	23	24	23	23	23	24	23	23	24	23	23	23	24	23	23	23	23	23	23	23	24	23	23	23	23	24	23	24	23	23	23	23	23	23	23	23	24	24	23	23	23	23	24	24	23	24	23	24	23	24	23	24	23	24	23	23	24	24	23	23	24	24	23	24	23	23	23	23	23	24	23	24	23	24	24	23	23	24	23	24	23	24	23	23	24	23	23	23	23	23	24	23	23	23	24	23	23	23	24	23	23	23	23	23	24	23	23	23	23	23	23	23	23	24	24	23	23	23	23	24	23	23	23	24	23	24	24	24	23	24	23	23	23	23	23	23	24	23	23	23	23	23	23	23	23	23	24	23	24	23	24	24	23	23	24	23	23	24	23	23	23	24	24	24	23	24	24	23	24	23	24	23	24	24	24	23	23	23	24	23	23	23	23	23	24	24	23	23	23	23	23	23	23	23	23	23	23	23	23	23	23	24	23	23	23	23	23	24	23	23	24	23	23	23	23	24	23	24	23	23	23	23	24	23	23	23	23	23	24	24	23	23	24	23	23	24	23	23	23	23	23	23	23	23	23	23	23	24	23	23	24	24	23	23	24	23	23	23	23	24	23	23	23	24	24	23	23	23	24	24	23	23	24	23	23	23	23	23	23	23	24	23	23	23	24	23	23	23	23	24	24	23	23	23	23	23	23	23	23	23	23	23	23	23	24	23	24	23	23	23	23	24	24	23	23	23	23	23	23	23	23	23	23	23	23	23	23	23	23	23	24	23	23	23	24	23	23	23	23	23	23	23	23	23	24	23	23	23	23	23	23	24	23	23	24	23	23	23	23	23	24	23	24	24	23	24	24	23	23	23	23	23	23	23	24	24	24	23	23	24	23	23	23	23	23	23	24	23	23	24	24	23	23	23	23	23	23	23	23	23	24	23	24	24	24	23	23	23	24	24	23	23	23	23	23	24	23	23	23	23	23	23	23	24	23	23	24	23	23	24	24	23	23	24	23	23	23	23	23	23	23	24	24	23	23	23	23	23	23	23	23	23	23	23	23	23	23	24	23	24	24	23	24	23	24	23	23	24	23	23	23	23	23	23	23	23	23	23	23	23	24	23	23	23	23	23	23	23	24	23	23	23	23	24	23	23	24	23	23	23	24	23	23	23	23	23	23	24	23	24	23	23	24	24	24	24	24	23	23	23	23	24	23	23	23	23	23	23	23	23	23	23	23	24	23	23	24	23	23	23	23	23
G12	G12	1380	2530	24	24	24	24	24	24	24	24	23	24	24	24	24	24	23	24	24	24	23	23	23	24	24	24	24	24	24	24	24	24	24	24	24	24	24	24	24	23	23	24	24	23	23	24	23	24	24	24	24	23	24	24	24	24	24	24	23	24	24	24	24	23	24	24	24	24	24	23	24	23	24	23	24	24	23	24	24	23	23	23	24	24	24	24	24	24	24	24	24	24	24	24	24	24	24	24	24	24	25	24	24	24	25	24	24	25	24	24	24	24	24	24	24	24	24	24	25	24	25	25	24	24	24	24	25	24	24	24	24	24	24	24	24	24	24	24	24	24	24	24	24	24	24	24	23	24	23	24	24	24	24	23	24	24	23	23	24	24	24	24	23	23	23	24	24	24	24	23	24	24	24	24	24	23	24	24	23	23	24	23	24	24	24	24	23	24	24	24	24	23	24	24	24	24	24	24	24	24	24	24	24	24	24	24	24	24	24	24	24	24	24	24	24	24	24	24	24	24	24	24	24	24	24	24	24	23	24	24	24	24	24	24	23	24	24	24	24	24	24	23	24	23	23	24	24	24	24	23	24	24	24	24	24	24	23	24	24	24	24	24	24	24	24	23	23	24	24	24	24	24	24	24	24	24	24	24	24	24	24	24	24	24	24	24	24	24	24	24	23	24	24	24	24	24	24	24	24	24	24	24	24	24	24	24	24	24	24	24	24	24	23	24	24	24	24	24	24	24	24	24	24	24	24	23	24	24	24	24	24	24	24	24	24	24	24	24	24	24	24	24	24	23	24	24	24	24	24	24	24	24	24	24	24	24	24	23	24	24	23	24	24	24	24	23	24	24	23	24	24	23	24	23	24	23	24	24	23	24	23	24	24	24	24	24	23	24	24	24	23	24	24	24	24	23	24	24	24	24	24	24	23	24	24	24	24	24	24	24	24	24	24	24	24	24	23	24	24	23	24	24	24	24	24	24	24	24	23	24	24	24	24	24	24	24	24	24	23	23	23	24	24	24	24	24	24	24	24	24	24	24	24	24	24	24	24	23	23	23	24	24	24	24	24	24	24	24	24	24	24	24	24	24	24	24	24	24	24	24	24	24	24	24	24	24	24	24	24	24	24	24	24	24	24	24	24	24	24	24	24	24	24	24	24	24	24	24	24	24	23	24	24	24	24	24	24	24	24	24	23	24	23	23	24	24	23	24	23	24	24	24	23	23	24	24	24	24	24	24	24	24	24	24	23	24	23	24	24	24	24	24	23	24	24	24	24	24	24	24	24	24	24	24	24	24	23	24	24	23	24	23	24	23	24	24	23	24	23	24	24	23	24	24	24	24	24	24	24
G8	G8	1380	1610	18	19	19	19	18	19	18	18	18	19	19	19	19	19	18	18	19	18	18	18	18	18	18	18	18	18	18	18	18	18	19	19	19	19	18	19	18	18	18	18	18	18	18	18	18	18	19	18	18	18	19	18	19	19	18	18	18	19	18	18	18	18	18	18	18	19	19	18	19	18	19	18	19	18	18	18	18	18	18	18	18	19	19	18	19	19	19	19	19	19	19	19	19	18	19	18	19	18	19	19	18	19	19	18	18	19	19	19	19	18	18	19	18	19	19	19	19	18	19	19	18	18	19	18	19	18	19	18	19	19	18	19	18	18	18	19	19	18	18	19	18	19	18	19	18	18	18	18	19	19	18	18	18	18	18	18	18	18	19	19	18	18	18	18	19	18	18	18	19	18	19	19	19	18	19	18	18	18	18	18	18	19	18	18	18	18	18	18	18	18	18	19	18	19	18	19	19	18	18	19	18	18	19	18	18	18	19	19	19	18	19	19	18	19	18	19	18	19	19	19	18	18	18	19	19	18	18	18	18	19	19	18	18	18	18	19	18	18	18	18	19	18	18	18	18	18	19	18	19	18	18	18	19	18	18	19	18	18	18	18	19	18	19	18	18	18	18	19	19	18	18	18	18	19	19	19	18	19	18	19	19	18	18	18	18	18	18	18	18	18	18	18	19	18	18	19	19	18	18	19	18	18	19	19	19	18	19	18	19	19	18	19	18	19	19	18	18	19	18	19	19	18	18	18	18	19	18	18	18	19	18	18	18	18	19	19	19	18	19	18	18	18	18	18	19	18	18	19	18	19	18	19	19	18	18	18	19	19	18	18	18	18	19	18	19	18	18	18	19	18	18	18	18	18	18	19	18	19	18	19	19	18	18	18	18	19	18	18	18	19	18	18	18	18	19	19	19	18	18	19	18	19	18	18	18	19	19	19	19	18	19	19	19	18	18	18	18	18	18	19	19	19	19	18	19	18	18	19	18	18	18	19	18	18	19	19	18	18	18	18	18	18	19	19	18	19	18	19	19	19	18	18	18	19	19	18	18	18	18	18	19	19	18	18	18	18	18	18	19	18	19	19	19	18	19	19	18	18	19	19	18	18	19	19	18	18	19	19	18	18	19	18	19	18	18	18	18	18	18	19	18	18	19	18	19	19	18	19	18	19	18	19	19	19	18	19	18	19	18	19	18	18	18	18	18	19	18	18	18	18	18	18	18	19	18	18	18	19	19	19	18	19	18	18	18	19	18	19	18	18	18	18	19	18	19	18	19	19	19	19	19	19	18	18	18	18	19	18	18	18	18	18	18	18	18	18	18	18	19	18	18	19	19	18	19	18	18

### Sheet: LAT Distance
	Beat 1	Beat 2	Beat 3	Beat 4	Beat 5	Beat 6	Beat 7	Beat 8	Beat 9	Beat 10	Beat 11	Beat 12	Beat 13	Beat 14	Beat 15	Beat 16	Beat 17	Beat 18	Beat 19	Beat 20	Beat 21	Beat 22	Beat 23	Beat 24	Beat 25	Beat 26	Beat 27	Beat 28	Beat 29	Beat 30	Beat 31	Beat 32	Beat 33	Beat 34	Beat 35	Beat 36	Beat 37	Beat 38	Beat 39	Beat 40	Beat 41	Beat 42	Beat 43	Beat 44	Beat 45	Beat 46	Beat 47	Beat 48	Beat 49	Beat 50	Beat 51	Beat 52	Beat 53	Beat 54	Beat 55	Beat 56	Beat 57	Beat 58	Beat 59	Beat 60	Beat 61	Beat 62	Beat 63	Beat 64	Beat 65	Beat 66	Beat 67	Beat 68	Beat 69	Beat 70	Beat 71	Beat 72	Beat 73	Beat 74	Beat 75	Beat 76	Beat 77	Beat 78	Beat 79	Beat 80	Beat 81	Beat 82	Beat 83	Beat 84	Beat 85	Beat 86	Beat 87	Beat 88	Beat 89	Beat 90	Beat 91	Beat 92	Beat 93	Beat 94	Beat 95	Beat 96	Beat 97	Beat 98	Beat 99	Beat 100	Beat 101	Beat 102	Beat 103	Beat 104	Beat 105	Beat 106	Beat 107	Beat 108	Beat 109	Beat 110	Beat 111	Beat 112	Beat 113	Beat 114	Beat 115	Beat 116	Beat 117	Beat 118	Beat 119	Beat 120	Beat 121	Beat 122	Beat 123	Beat 124	Beat 125	Beat 126	Beat 127	Beat 128	Beat 129	Beat 130	Beat 131	Beat 132	Beat 133	Beat 134	Beat 135	Beat 136	Beat 137	Beat 138	Beat 139	Beat 140	Beat 141	Beat 142	Beat 143	Beat 144	Beat 145	Beat 146	Beat 147	Beat 148	Beat 149	Beat 150	Beat 151	Beat 152	Beat 153	Beat 154	Beat 155	Beat 156	Beat 157	Beat 158	Beat 159	Beat 160	Beat 161	Beat 162	Beat 163	Beat 164	Beat 165	Beat 166	Beat 167	Beat 168	Beat 169	Beat 170	Beat 171	Beat 172	Beat 173	Beat 174	Beat 175	Beat 176	Beat 177	Beat 178	Beat 179	Beat 180	Beat 181	Beat 182	Beat 183	Beat 184	Beat 185	Beat 186	Beat 187	Beat 188	Beat 189	Beat 190	Beat 191	Beat 192	Beat 193	Beat 194	Beat 195	Beat 196	Beat 197	Beat 198	Beat 199	Beat 200	Beat 201	Beat 202	Beat 203	Beat 204	Beat 205	Beat 206	Beat 207	Beat 208	Beat 209	Beat 210	Beat 211	Beat 212	Beat 213	Beat 214	Beat 215	Beat 216	Beat 217	Beat 218	Beat 219	Beat 220	Beat 221	Beat 222	Beat 223	Beat 224	Beat 225	Beat 226	Beat 227	Beat 228	Beat 229	Beat 230	Beat 231	Beat 232	Beat 233	Beat 234	Beat 235	Beat 236	Beat 237	Beat 238	Beat 239	Beat 240	Beat 241	Beat 242	Beat 243	Beat 244	Beat 245	Beat 246	Beat 247	Beat 248	Beat 249	Beat 250	Beat 251	Beat 252	Beat 253	Beat 254	Beat 255	Beat 256	Beat 257	Beat 258	Beat 259	Beat 260	Beat 261	Beat 262	Beat 263	Beat 264	Beat 265	Beat 266	Beat 267	Beat 268	Beat 269	Beat 270	Beat 271	Beat 272	Beat 273	Beat 274	Beat 275	Beat 276	Beat 277	Beat 278	Beat 279	Beat 280	Beat 281	Beat 282	Beat 283	Beat 284	Beat 285	Beat 286	Beat 287	Beat 288	Beat 289	Beat 290	Beat 291	Beat 292	Beat 293	Beat 294	Beat 295	Beat 296	Beat 297	Beat 298	Beat 299	Beat 300	Beat 301	Beat 302	Beat 303	Beat 304	Beat 305	Beat 306	Beat 307	Beat 308	Beat 309	Beat 310	Beat 311	Beat 312	Beat 313	Beat 314	Beat 315	Beat 316	Beat 317	Beat 318	Beat 319	Beat 320	Beat 321	Beat 322	Beat 323	Beat 324	Beat 325	Beat 326	Beat 327	Beat 328	Beat 329	Beat 330	Beat 331	Beat 332	Beat 333	Beat 334	Beat 335	Beat 336	Beat 337	Beat 338	Beat 339	Beat 340	Beat 341	Beat 342	Beat 343	Beat 344	Beat 345	Beat 346	Beat 347	Beat 348	Beat 349	Beat 350	Beat 351	Beat 352	Beat 353	Beat 354	Beat 355	Beat 356	Beat 357	Beat 358	Beat 359	Beat 360	Beat 361	Beat 362	Beat 363	Beat 364	Beat 365	Beat 366	Beat 367	Beat 368	Beat 369	Beat 370	Beat 371	Beat 372	Beat 373	Beat 374	Beat 375	Beat 376	Beat 377	Beat 378	Beat 379	Beat 380	Beat 381	Beat 382	Beat 383	Beat 384	Beat 385	Beat 386	Beat 387	Beat 388	Beat 389	Beat 390	Beat 391	Beat 392	Beat 393	Beat 394	Beat 395	Beat 396	Beat 397	Beat 398	Beat 399	Beat 400	Beat 401	Beat 402	Beat 403	Beat 404	Beat 405	Beat 406	Beat 407	Beat 408	Beat 409	Beat 410	Beat 411	Beat 412	Beat 413	Beat 414	Beat 415	Beat 416	Beat 417	Beat 418	Beat 419	Beat 420	Beat 421	Beat 422	Beat 423	Beat 424	Beat 425	Beat 426	Beat 427	Beat 428	Beat 429	Beat 430	Beat 431	Beat 432	Beat 433	Beat 434	Beat 435	Beat 436	Beat 437	Beat 438	Beat 439	Beat 440	Beat 441	Beat 442	Beat 443	Beat 444	Beat 445	Beat 446	Beat 447	Beat 448	Beat 449	Beat 450	Beat 451	Beat 452	Beat 453	Beat 454	Beat 455	Beat 456	Beat 457	Beat 458	Beat 459	Beat 460	Beat 461	Beat 462	Beat 463	Beat 464	Beat 465	Beat 466	Beat 467	Beat 468	Beat 469	Beat 470	Beat 471	Beat 472	Beat 473	Beat 474	Beat 475	Beat 476	Beat 477	Beat 478	Beat 479	Beat 480	Beat 481	Beat 482	Beat 483	Beat 484	Beat 485	Beat 486	Beat 487	Beat 488	Beat 489	Beat 490	Beat 491	Beat 492	Beat 493	Beat 494	Beat 495	Beat 496	Beat 497	Beat 498	Beat 499	Beat 500	Beat 501	Beat 502	Beat 503	Beat 504	Beat 505	Beat 506	Beat 507	Beat 508	Beat 509	Beat 510	Beat 511	Beat 512	Beat 513	Beat 514	Beat 515	Beat 516	Beat 517	Beat 518	Beat 519	Beat 520	Beat 521	Beat 522	Beat 523	Beat 524	Beat 525	Beat 526	Beat 527	Beat 528	Beat 529	Beat 530	Beat 531	Beat 532	Beat 533	Beat 534	Beat 535	Beat 536	Beat 537	Beat 538	Beat 539	Beat 540	Beat 541	Beat 542	Beat 543	Beat 544	Beat 545	Beat 546	Beat 547	Beat 548	Beat 549	Beat 550	Beat 551	Beat 552	Beat 553	Beat 554	Beat 555	Beat 556	Beat 557	Beat 558	Beat 559	Beat 560	Beat 561	Beat 562	Beat 563	Beat 564	Beat 565	Beat 566	Beat 567	Beat 568	Beat 569	Beat 570	Beat 571	Beat 572	Beat 573	Beat 574	Beat 575	Beat 576	Beat 577	Beat 578	Beat 579	Beat 580	Beat 581	Beat 582	Beat 583	Beat 584	Beat 585	Beat 586	Beat 587
F7	1472.72	1472.72	1472.72	1472.72	1472.72	1472.72	1472.72	1472.72	1472.72	1472.72	1472.72	1472.72	1472.72	1472.72	1472.72	1472.72	1472.72	1472.72	1472.72	1472.72	1472.72	1472.72	1472.72	1472.72	1472.72	1472.72	1472.72	1472.72	1472.72	1472.72	1472.72	1472.72	1472.72	1472.72	1472.72	1472.72	1472.72	1472.72	1472.72	1472.72	1472.72	1472.72	1472.72	1472.72	1472.72	1472.72	1472.72	1472.72	1472.72	1472.72	1472.72	1472.72	1472.72	1472.72	1472.72	1472.72	1472.72	1472.72	1472.72	1472.72	1472.72	1472.72	1472.72	1472.72	1472.72	1472.72	1472.72	1472.72	1472.72	1472.72	1472.72	1472.72	1472.72	1472.72	1472.72	1472.72	1472.72	1472.72	1472.72	1472.72	1472.72	1472.72	1472.72	1472.72	1472.72	1472.72	1472.72	1472.72	1472.72	1472.72	1472.72	1472.72	1472.72	1472.72	1472.72	1472.72	1472.72	1472.72	1472.72	1472.72	1472.72	1472.72	1472.72	1472.72	1472.72	1472.72	1472.72	1472.72	1472.72	1472.72	1472.72	1472.72	1472.72	1472.72	1472.72	1472.72	1472.72	1472.72	1472.72	1472.72	1472.72	1472.72	1472.72	1472.72	1472.72	1472.72	1472.72	1472.72	1472.72	1472.72	1472.72	1472.72	1472.72	1472.72	1472.72	1472.72	1472.72	1472.72	1472.72	1472.72	1472.72	1472.72	1472.72	1472.72	1472.72	1472.72	1472.72	1472.72	1472.72	1472.72	1472.72	1472.72	1472.72	1472.72	1472.72	1472.72	1472.72	1472.72	1472.72	1472.72	1472.72	1472.72	1472.72	1472.72	1472.72	1472.72	1472.72	1472.72	1472.72	1472.72	1472.72	1472.72	1472.72	1472.72	1472.72	1472.72	1472.72	1472.72	1472.72	1472.72	1472.72	1472.72	1472.72	1472.72	1472.72	1472.72	1472.72	1472.72	1472.72	1472.72	1472.72	1472.72	1472.72	1472.72	1472.72	1472.72	1472.72	1472.72	1472.72	1472.72	1472.72	1472.72	1472.72	1472.72	1472.72	1472.72	1472.72	1472.72	1472.72	1472.72	1472.72	1472.72	1472.72	1472.72	1472.72	1472.72	1472.72	1472.72	1472.72	1472.72	1472.72	1472.72	1472.72	1472.72	1472.72	1472.72	1472.72	1472.72	1472.72	1472.72	1472.72	1472.72	1472.72	1472.72	1472.72	1472.72	1472.72	1472.72	1472.72	1472.72	1472.72	1472.72	1472.72	1472.72	1472.72	1472.72	1472.72	1472.72	1472.72	1472.72	1472.72	1472.72	1472.72	1472.72	1472.72	1472.72	1472.72	1472.72	1472.72	1472.72	1472.72	1472.72	1472.72	1472.72	1472.72	1472.72	1472.72	1472.72	1472.72	1472.72	1472.72	1472.72	1472.72	1472.72	1472.72	1472.72	1472.72	1472.72	1472.72	1472.72	1472.72	1472.72	1472.72	1472.72	1472.72	1472.72	1472.72	1472.72	1472.72	1472.72	1472.72	1472.72	1472.72	1472.72	1472.72	1472.72	1472.72	1472.72	1472.72	1472.72	1472.72	1472.72	1472.72	1472.72	1472.72	1472.72	1472.72	1472.72	1472.72	1472.72	1472.72	1472.72	1472.72	1472.72	1472.72	1472.72	1472.72	1472.72	1472.72	1472.72	1472.72	1472.72	1472.72	1472.72	1472.72	1472.72	1472.72	1472.72	1472.72	1472.72	1472.72	1472.72	1472.72	1472.72	1472.72	1472.72	1472.72	1472.72	1472.72	1472.72	1472.72	1472.72	1472.72	1472.72	1472.72	1472.72	1472.72	1472.72	1472.72	1472.72	1472.72	1472.72	1472.72	1472.72	1472.72	1472.72	1472.72	1472.72	1472.72	1472.72	1472.72	1472.72	1472.72	1472.72	1472.72	1472.72	1472.72	1472.72	1472.72	1472.72	1472.72	1472.72	1472.72	1472.72	1472.72	1472.72	1472.72	1472.72	1472.72	1472.72	1472.72	1472.72	1472.72	1472.72	1472.72	1472.72	1472.72	1472.72	1472.72	1472.72	1472.72	1472.72	1472.72	1472.72	1472.72	1472.72	1472.72	1472.72	1472.72	1472.72	1472.72	1472.72	1472.72	1472.72	1472.72	1472.72	1472.72	1472.72	1472.72	1472.72	1472.72	1472.72	1472.72	1472.72	1472.72	1472.72	1472.72	1472.72	1472.72	1472.72	1472.72	1472.72	1472.72	1472.72	1472.72	1472.72	1472.72	1472.72	1472.72	1472.72	1472.72	1472.72	1472.72	1472.72	1472.72	1472.72	1472.72	1472.72	1472.72	1472.72	1472.72	1472.72	1472.72	1472.72	1472.72	1472.72	1472.72	1472.72	1472.72	1472.72	1472.72	1472.72	1472.72	1472.72	1472.72	1472.72	1472.72	1472.72	1472.72	1472.72	1472.72	1472.72	1472.72	1472.72	1472.72	1472.72	1472.72	1472.72	1472.72	1472.72	1472.72	1472.72	1472.72	1472.72	1472.72	1472.72	1472.72	1472.72	1472.72	1472.72	1472.72	1472.72	1472.72	1472.72	1472.72	1472.72	1472.72	1472.72	1472.72	1472.72	1472.72	1472.72	1472.72	1472.72	1472.72	1472.72	1472.72	1472.72	1472.72	1472.72	1472.72	1472.72	1472.72	1472.72	1472.72	1472.72	1472.72	1472.72	1472.72	1472.72	1472.72	1472.72	1472.72	1472.72	1472.72	1472.72	1472.72	1472.72	1472.72	1472.72	1472.72	1472.72	1472.72	1472.72	1472.72	1472.72	1472.72	1472.72	1472.72	1472.72	1472.72	1472.72	1472.72	1472.72	1472.72	1472.72	1472.72	1472.72	1472.72	1472.72	1472.72	1472.72	1472.72	1472.72	1472.72	1472.72	1472.72	1472.72	1472.72	1472.72	1472.72	1472.72	1472.72	1472.72	1472.72	1472.72	1472.72	1472.72	1472.72	1472.72	1472.72	1472.72	1472.72	1472.72	1472.72	1472.72	1472.72	1472.72	1472.72	1472.72	1472.72	1472.72	1472.72	1472.72	1472.72	1472.72	1472.72	1472.72	1472.72	1472.72	1472.72	1472.72	1472.72	1472.72	1472.72	1472.72	1472.72
F8	1626.35	1626.35	1626.35	1626.35	1626.35	1626.35	1626.35	1626.35	1626.35	1626.35	1626.35	1626.35	1626.35	1626.35	1626.35	1626.35	1626.35	1626.35	1626.35	1626.35	1626.35	1626.35	1626.35	1626.35	1626.35	1626.35	1626.35	1626.35	1626.35	1626.35	1626.35	1626.35	1626.35	1626.35	1626.35	1626.35	1626.35	1626.35	1626.35	1626.35	1626.35	1626.35	1626.35	1626.35	1626.35	1626.35	1626.35	1626.35	1626.35	1626.35	1626.35	1626.35	1626.35	1626.35	1626.35	1626.35	1626.35	1626.35	1626.35	1626.35	1626.35	1626.35	1626.35	1626.35	1626.35	1626.35	1626.35	1626.35	1626.35	1626.35	1626.35	1626.35	1626.35	1626.35	1626.35	1626.35	1626.35	1626.35	1626.35	1626.35	1626.35	1626.35	1626.35	1626.35	1626.35	1626.35	1626.35	1626.35	1626.35	1626.35	1626.35	1626.35	1626.35	1626.35	1626.35	1626.35	1626.35	1626.35	1626.35	1626.35	1626.35	1626.35	1626.35	1626.35	1626.35	1626.35	1626.35	1626.35	1626.35	1626.35	1626.35	1626.35	1626.35	1626.35	1626.35	1626.35	1626.35	1626.35	1626.35	1626.35	1626.35	1626.35	1626.35	1626.35	1626.35	1626.35	1626.35	1626.35	1626.35	1626.35	1626.35	1626.35	1626.35	1626.35	1626.35	1626.35	1626.35	1626.35	1626.35	1626.35	1626.35	1626.35	1626.35	1626.35	1626.35	1626.35	1626.35	1626.35	1626.35	1626.35	1626.35	1626.35	1626.35	1626.35	1626.35	1626.35	1626.35	1626.35	1626.35	1626.35	1626.35	1626.35	1626.35	1626.35	1626.35	1626.35	1626.35	1626.35	1626.35	1626.35	1626.35	1626.35	1626.35	1626.35	1626.35	1626.35	1626.35	1626.35	1626.35	1626.35	1626.35	1626.35	1626.35	1626.35	1626.35	1626.35	1626.35	1626.35	1626.35	1626.35	1626.35	1626.35	1626.35	1626.35	1626.35	1626.35	1626.35	1626.35	1626.35	1626.35	1626.35	1626.35	1626.35	1626.35	1626.35	1626.35	1626.35	1626.35	1626.35	1626.35	1626.35	1626.35	1626.35	1626.35	1626.35	1626.35	1626.35	1626.35	1626.35	1626.35	1626.35	1626.35	1626.35	1626.35	1626.35	1626.35	1626.35	1626.35	1626.35	1626.35	1626.35	1626.35	1626.35	1626.35	1626.35	1626.35	1626.35	1626.35	1626.35	1626.35	1626.35	1626.35	1626.35	1626.35	1626.35	1626.35	1626.35	1626.35	1626.35	1626.35	1626.35	1626.35	1626.35	1626.35	1626.35	1626.35	1626.35	1626.35	1626.35	1626.35	1626.35	1626.35	1626.35	1626.35	1626.35	1626.35	1626.35	1626.35	1626.35	1626.35	1626.35	1626.35	1626.35	1626.35	1626.35	1626.35	1626.35	1626.35	1626.35	1626.35	1626.35	1626.35	1626.35	1626.35	1626.35	1626.35	1626.35	1626.35	1626.35	1626.35	1626.35	1626.35	1626.35	1626.35	1626.35	1626.35	1626.35	1626.35	1626.35	1626.35	1626.35	1626.35	1626.35	1626.35	1626.35	1626.35	1626.35	1626.35	1626.35	1626.35	1626.35	1626.35	1626.35	1626.35	1626.35	1626.35	1626.35	1626.35	1626.35	1626.35	1626.35	1626.35	1626.35	1626.35	1626.35	1626.35	1626.35	1626.35	1626.35	1626.35	1626.35	1626.35	1626.35	1626.35	1626.35	1626.35	1626.35	1626.35	1626.35	1626.35	1626.35	1626.35	1626.35	1626.35	1626.35	1626.35	1626.35	1626.35	1626.35	1626.35	1626.35	1626.35	1626.35	1626.35	1626.35	1626.35	1626.35	1626.35	1626.35	1626.35	1626.35	1626.35	1626.35	1626.35	1626.35	1626.35	1626.35	1626.35	1626.35	1626.35	1626.35	1626.35	1626.35	1626.35	1626.35	1626.35	1626.35	1626.35	1626.35	1626.35	1626.35	1626.35	1626.35	1626.35	1626.35	1626.35	1626.35	1626.35	1626.35	1626.35	1626.35	1626.35	1626.35	1626.35	1626.35	1626.35	1626.35	1626.35	1626.35	1626.35	1626.35	1626.35	1626.35	1626.35	1626.35	1626.35	1626.35	1626.35	1626.35	1626.35	1626.35	1626.35	1626.35	1626.35	1626.35	1626.35	1626.35	1626.35	1626.35	1626.35	1626.35	1626.35	1626.35	1626.35	1626.35	1626.35	1626.35	1626.35	1626.35	1626.35	1626.35	1626.35	1626.35	1626.35	1626.35	1626.35	1626.35	1626.35	1626.35	1626.35	1626.35	1626.35	1626.35	1626.35	1626.35	1626.35	1626.35	1626.35	1626.35	1626.35	1626.35	1626.35	1626.35	1626.35	1626.35	1626.35	1626.35	1626.35	1626.35	1626.35	1626.35	1626.35	1626.35	1626.35	1626.35	1626.35	1626.35	1626.35	1626.35	1626.35	1626.35	1626.35	1626.35	1626.35	1626.35	1626.35	1626.35	1626.35	1626.35	1626.35	1626.35	1626.35	1626.35	1626.35	1626.35	1626.35	1626.35	1626.35	1626.35	1626.35	1626.35	1626.35	1626.35	1626.35	1626.35	1626.35	1626.35	1626.35	1626.35	1626.35	1626.35	1626.35	1626.35	1626.35	1626.35	1626.35	1626.35	1626.35	1626.35	1626.35	1626.35	1626.35	1626.35	1626.35	1626.35	1626.35	1626.35	1626.35	1626.35	1626.35	1626.35	1626.35	1626.35	1626.35	1626.35	1626.35	1626.35	1626.35	1626.35	1626.35	1626.35	1626.35	1626.35	1626.35	1626.35	1626.35	1626.35	1626.35	1626.35	1626.35	1626.35	1626.35	1626.35	1626.35	1626.35	1626.35	1626.35	1626.35	1626.35	1626.35	1626.35	1626.35	1626.35	1626.35	1626.35	1626.35	1626.35	1626.35	1626.35	1626.35	1626.35	1626.35	1626.35	1626.35	1626.35	1626.35	1626.35	1626.35	1626.35	1626.35	1626.35	1626.35	1626.35	1626.35	1626.35	1626.35	1626.35	1626.35	1626.35	1626.35	1626.35	1626.35	1626.35	1626.35	1626.35	1626.35	1626.35
F12	2367.99	2367.99	2367.99	2367.99	2367.99	2367.99	2367.99	2367.99	2367.99	2367.99	2367.99	2367.99	2367.99	2367.99	2367.99	2367.99	2367.99	2367.99	2367.99	2367.99	2367.99	2367.99	2367.99	2367.99	2367.99	2367.99	2367.99	2367.99	2367.99	2367.99	2367.99	2367.99	2367.99	2367.99	2367.99	2367.99	2367.99	2367.99	2367.99	2367.99	2367.99	2367.99	2367.99	2367.99	2367.99	2367.99	2367.99	2367.99	2367.99	2367.99	2367.99	2367.99	2367.99	2367.99	2367.99	2367.99	2367.99	2367.99	2367.99	2367.99	2367.99	2367.99	2367.99	2367.99	2367.99	2367.99	2367.99	2367.99	2367.99	2367.99	2367.99	2367.99	2367.99	2367.99	2367.99	2367.99	2367.99	2367.99	2367.99	2367.99	2367.99	2367.99	2367.99	2367.99	2367.99	2367.99	2367.99	2367.99	2367.99	2367.99	2367.99	2367.99	2367.99	2367.99	2367.99	2367.99	2367.99	2367.99	2367.99	2367.99	2367.99	2367.99	2367.99	2367.99	2367.99	2367.99	2367.99	2367.99	2367.99	2367.99	2367.99	2367.99	2367.99	2367.99	2367.99	2367.99	2367.99	2367.99	2367.99	2367.99	2367.99	2367.99	2367.99	2367.99	2367.99	2367.99	2367.99	2367.99	2367.99	2367.99	2367.99	2367.99	2367.99	2367.99	2367.99	2367.99	2367.99	2367.99	2367.99	2367.99	2367.99	2367.99	2367.99	2367.99	2367.99	2367.99	2367.99	2367.99	2367.99	2367.99	2367.99	2367.99	2367.99	2367.99	2367.99	2367.99	2367.99	2367.99	2367.99	2367.99	2367.99	2367.99	2367.99	2367.99	2367.99	2367.99	2367.99	2367.99	2367.99	2367.99	2367.99	2367.99	2367.99	2367.99	2367.99	2367.99	2367.99	2367.99	2367.99	2367.99	2367.99	2367.99	2367.99	2367.99	2367.99	2367.99	2367.99	2367.99	2367.99	2367.99	2367.99	2367.99	2367.99	2367.99	2367.99	2367.99	2367.99	2367.99	2367.99	2367.99	2367.99	2367.99	2367.99	2367.99	2367.99	2367.99	2367.99	2367.99	2367.99	2367.99	2367.99	2367.99	2367.99	2367.99	2367.99	2367.99	2367.99	2367.99	2367.99	2367.99	2367.99	2367.99	2367.99	2367.99	2367.99	2367.99	2367.99	2367.99	2367.99	2367.99	2367.99	2367.99	2367.99	2367.99	2367.99	2367.99	2367.99	2367.99	2367.99	2367.99	2367.99	2367.99	2367.99	2367.99	2367.99	2367.99	2367.99	2367.99	2367.99	2367.99	2367.99	2367.99	2367.99	2367.99	2367.99	2367.99	2367.99	2367.99	2367.99	2367.99	2367.99	2367.99	2367.99	2367.99	2367.99	2367.99	2367.99	2367.99	2367.99	2367.99	2367.99	2367.99	2367.99	2367.99	2367.99	2367.99	2367.99	2367.99	2367.99	2367.99	2367.99	2367.99	2367.99	2367.99	2367.99	2367.99	2367.99	2367.99	2367.99	2367.99	2367.99	2367.99	2367.99	2367.99	2367.99	2367.99	2367.99	2367.99	2367.99	2367.99	2367.99	2367.99	2367.99	2367.99	2367.99	2367.99	2367.99	2367.99	2367.99	2367.99	2367.99	2367.99	2367.99	2367.99	2367.99	2367.99	2367.99	2367.99	2367.99	2367.99	2367.99	2367.99	2367.99	2367.99	2367.99	2367.99	2367.99	2367.99	2367.99	2367.99	2367.99	2367.99	2367.99	2367.99	2367.99	2367.99	2367.99	2367.99	2367.99	2367.99	2367.99	2367.99	2367.99	2367.99	2367.99	2367.99	2367.99	2367.99	2367.99	2367.99	2367.99	2367.99	2367.99	2367.99	2367.99	2367.99	2367.99	2367.99	2367.99	2367.99	2367.99	2367.99	2367.99	2367.99	2367.99	2367.99	2367.99	2367.99	2367.99	2367.99	2367.99	2367.99	2367.99	2367.99	2367.99	2367.99	2367.99	2367.99	2367.99	2367.99	2367.99	2367.99	2367.99	2367.99	2367.99	2367.99	2367.99	2367.99	2367.99	2367.99	2367.99	2367.99	2367.99	2367.99	2367.99	2367.99	2367.99	2367.99	2367.99	2367.99	2367.99	2367.99	2367.99	2367.99	2367.99	2367.99	2367.99	2367.99	2367.99	2367.99	2367.99	2367.99	2367.99	2367.99	2367.99	2367.99	2367.99	2367.99	2367.99	2367.99	2367.99	2367.99	2367.99	2367.99	2367.99	2367.99	2367.99	2367.99	2367.99	2367.99	2367.99	2367.99	2367.99	2367.99	2367.99	2367.99	2367.99	2367.99	2367.99	2367.99	2367.99	2367.99	2367.99	2367.99	2367.99	2367.99	2367.99	2367.99	2367.99	2367.99	2367.99	2367.99	2367.99	2367.99	2367.99	2367.99	2367.99	2367.99	2367.99	2367.99	2367.99	2367.99	2367.99	2367.99	2367.99	2367.99	2367.99	2367.99	2367.99	2367.99	2367.99	2367.99	2367.99	2367.99	2367.99	2367.99	2367.99	2367.99	2367.99	2367.99	2367.99	2367.99	2367.99	2367.99	2367.99	2367.99	2367.99	2367.99	2367.99	2367.99	2367.99	2367.99	2367.99	2367.99	2367.99	2367.99	2367.99	2367.99	2367.99	2367.99	2367.99	2367.99	2367.99	2367.99	2367.99	2367.99	2367.99	2367.99	2367.99	2367.99	2367.99	2367.99	2367.99	2367.99	2367.99	2367.99	2367.99	2367.99	2367.99	2367.99	2367.99	2367.99	2367.99	2367.99	2367.99	2367.99	2367.99	2367.99	2367.99	2367.99	2367.99	2367.99	2367.99	2367.99	2367.99	2367.99	2367.99	2367.99	2367.99	2367.99	2367.99	2367.99	2367.99	2367.99	2367.99	2367.99	2367.99	2367.99	2367.99	2367.99	2367.99	2367.99	2367.99	2367.99	2367.99	2367.99	2367.99	2367.99	2367.99	2367.99	2367.99	2367.99	2367.99	2367.99	2367.99	2367.99	2367.99	2367.99	2367.99	2367.99	2367.99	2367.99	2367.99	2367.99	2367.99	2367.99	2367.99	2367.99	2367.99	2367.99	2367.99	2367.99	2367.99	2367.99	2367.99	2367.99	2367.99
F11	2169.82	2169.82	2169.82	2169.82	2169.82	2169.82	2169.82	2169.82	2169.82	2169.82	2169.82	2169.82	2169.82	2169.82	2169.82	2169.82	2169.82	2169.82	2169.82	2169.82	2169.82	2169.82	2169.82	2169.82	2169.82	2169.82	2169.82	2169.82	2169.82	2169.82	2169.82	2169.82	2169.82	2169.82	2169.82	2169.82	2169.82	2169.82	2169.82	2169.82	2169.82	2169.82	2169.82	2169.82	2169.82	2169.82	2169.82	2169.82	2169.82	2169.82	2169.82	2169.82	2169.82	2169.82	2169.82	2169.82	2169.82	2169.82	2169.82	2169.82	2169.82	2169.82	2169.82	2169.82	2169.82	2169.82	2169.82	2169.82	2169.82	2169.82	2169.82	2169.82	2169.82	2169.82	2169.82	2169.82	2169.82	2169.82	2169.82	2169.82	2169.82	2169.82	2169.82	2169.82	2169.82	2169.82	2169.82	2169.82	2169.82	2169.82	2169.82	2169.82	2169.82	2169.82	2169.82	2169.82	2169.82	2169.82	2169.82	2169.82	2169.82	2169.82	2169.82	2169.82	2169.82	2169.82	2169.82	2169.82	2169.82	2169.82	2169.82	2169.82	2169.82	2169.82	2169.82	2169.82	2169.82	2169.82	2169.82	2169.82	2169.82	2169.82	2169.82	2169.82	2169.82	2169.82	2169.82	2169.82	2169.82	2169.82	2169.82	2169.82	2169.82	2169.82	2169.82	2169.82	2169.82	2169.82	2169.82	2169.82	2169.82	2169.82	2169.82	2169.82	2169.82	2169.82	2169.82	2169.82	2169.82	2169.82	2169.82	2169.82	2169.82	2169.82	2169.82	2169.82	2169.82	2169.82	2169.82	2169.82	2169.82	2169.82	2169.82	2169.82	2169.82	2169.82	2169.82	2169.82	2169.82	2169.82	2169.82	2169.82	2169.82	2169.82	2169.82	2169.82	2169.82	2169.82	2169.82	2169.82	2169.82	2169.82	2169.82	2169.82	2169.82	2169.82	2169.82	2169.82	2169.82	2169.82	2169.82	2169.82	2169.82	2169.82	2169.82	2169.82	2169.82	2169.82	2169.82	2169.82	2169.82	2169.82	2169.82	2169.82	2169.82	2169.82	2169.82	2169.82	2169.82	2169.82	2169.82	2169.82	2169.82	2169.82	2169.82	2169.82	2169.82	2169.82	2169.82	2169.82	2169.82	2169.82	2169.82	2169.82	2169.82	2169.82	2169.82	2169.82	2169.82	2169.82	2169.82	2169.82	2169.82	2169.82	2169.82	2169.82	2169.82	2169.82	2169.82	2169.82	2169.82	2169.82	2169.82	2169.82	2169.82	2169.82	2169.82	2169.82	2169.82	2169.82	2169.82	2169.82	2169.82	2169.82	2169.82	2169.82	2169.82	2169.82	2169.82	2169.82	2169.82	2169.82	2169.82	2169.82	2169.82	2169.82	2169.82	2169.82	2169.82	2169.82	2169.82	2169.82	2169.82	2169.82	2169.82	2169.82	2169.82	2169.82	2169.82	2169.82	2169.82	2169.82	2169.82	2169.82	2169.82	2169.82	2169.82	2169.82	2169.82	2169.82	2169.82	2169.82	2169.82	2169.82	2169.82	2169.82	2169.82	2169.82	2169.82	2169.82	2169.82	2169.82	2169.82	2169.82	2169.82	2169.82	2169.82	2169.82	2169.82	2169.82	2169.82	2169.82	2169.82	2169.82	2169.82	2169.82	2169.82	2169.82	2169.82	2169.82	2169.82	2169.82	2169.82	2169.82	2169.82	2169.82	2169.82	2169.82	2169.82	2169.82	2169.82	2169.82	2169.82	2169.82	2169.82	2169.82	2169.82	2169.82	2169.82	2169.82	2169.82	2169.82	2169.82	2169.82	2169.82	2169.82	2169.82	2169.82	2169.82	2169.82	2169.82	2169.82	2169.82	2169.82	2169.82	2169.82	2169.82	2169.82	2169.82	2169.82	2169.82	2169.82	2169.82	2169.82	2169.82	2169.82	2169.82	2169.82	2169.82	2169.82	2169.82	2169.82	2169.82	2169.82	2169.82	2169.82	2169.82	2169.82	2169.82	2169.82	2169.82	2169.82	2169.82	2169.82	2169.82	2169.82	2169.82	2169.82	2169.82	2169.82	2169.82	2169.82	2169.82	2169.82	2169.82	2169.82	2169.82	2169.82	2169.82	2169.82	2169.82	2169.82	2169.82	2169.82	2169.82	2169.82	2169.82	2169.82	2169.82	2169.82	2169.82	2169.82	2169.82	2169.82	2169.82	2169.82	2169.82	2169.82	2169.82	2169.82	2169.82	2169.82	2169.82	2169.82	2169.82	2169.82	2169.82	2169.82	2169.82	2169.82	2169.82	2169.82	2169.82	2169.82	2169.82	2169.82	2169.82	2169.82	2169.82	2169.82	2169.82	2169.82	2169.82	2169.82	2169.82	2169.82	2169.82	2169.82	2169.82	2169.82	2169.82	2169.82	2169.82	2169.82	2169.82	2169.82	2169.82	2169.82	2169.82	2169.82	2169.82	2169.82	2169.82	2169.82	2169.82	2169.82	2169.82	2169.82	2169.82	2169.82	2169.82	2169.82	2169.82	2169.82	2169.82	2169.82	2169.82	2169.82	2169.82	2169.82	2169.82	2169.82	2169.82	2169.82	2169.82	2169.82	2169.82	2169.82	2169.82	2169.82	2169.82	2169.82	2169.82	2169.82	2169.82	2169.82	2169.82	2169.82	2169.82	2169.82	2169.82	2169.82	2169.82	2169.82	2169.82	2169.82	2169.82	2169.82	2169.82	2169.82	2169.82	2169.82	2169.82	2169.82	2169.82	2169.82	2169.82	2169.82	2169.82	2169.82	2169.82	2169.82	2169.82	2169.82	2169.82	2169.82	2169.82	2169.82	2169.82	2169.82	2169.82	2169.82	2169.82	2169.82	2169.82	2169.82	2169.82	2169.82	2169.82	2169.82	2169.82	2169.82	2169.82	2169.82	2169.82	2169.82	2169.82	2169.82	2169.82	2169.82	2169.82	2169.82	2169.82	2169.82	2169.82	2169.82	2169.82	2169.82	2169.82	2169.82	2169.82	2169.82	2169.82	2169.82	2169.82	2169.82	2169.82	2169.82	2169.82	2169.82	2169.82	2169.82	2169.82	2169.82	2169.82	2169.82	2169.82	2169.82	2169.82	2169.82	2169.82	2169.82	2169.82	2169.82	2169.82	2169.82	2169.82
F10	1978.53	1978.53	1978.53	1978.53	1978.53	1978.53	1978.53	1978.53	1978.53	1978.53	1978.53	1978.53	1978.53	1978.53	1978.53	1978.53	1978.53	1978.53	1978.53	1978.53	1978.53	1978.53	1978.53	1978.53	1978.53	1978.53	1978.53	1978.53	1978.53	1978.53	1978.53	1978.53	1978.53	1978.53	1978.53	1978.53	1978.53	1978.53	1978.53	1978.53	1978.53	1978.53	1978.53	1978.53	1978.53	1978.53	1978.53	1978.53	1978.53	1978.53	1978.53	1978.53	1978.53	1978.53	1978.53	1978.53	1978.53	1978.53	1978.53	1978.53	1978.53	1978.53	1978.53	1978.53	1978.53	1978.53	1978.53	1978.53	1978.53	1978.53	1978.53	1978.53	1978.53	1978.53	1978.53	1978.53	1978.53	1978.53	1978.53	1978.53	1978.53	1978.53	1978.53	1978.53	1978.53	1978.53	1978.53	1978.53	1978.53	1978.53	1978.53	1978.53	1978.53	1978.53	1978.53	1978.53	1978.53	1978.53	1978.53	1978.53	1978.53	1978.53	1978.53	1978.53	1978.53	1978.53	1978.53	1978.53	1978.53	1978.53	1978.53	1978.53	1978.53	1978.53	1978.53	1978.53	1978.53	1978.53	1978.53	1978.53	1978.53	1978.53	1978.53	1978.53	1978.53	1978.53	1978.53	1978.53	1978.53	1978.53	1978.53	1978.53	1978.53	1978.53	1978.53	1978.53	1978.53	1978.53	1978.53	1978.53	1978.53	1978.53	1978.53	1978.53	1978.53	1978.53	1978.53	1978.53	1978.53	1978.53	1978.53	1978.53	1978.53	1978.53	1978.53	1978.53	1978.53	1978.53	1978.53	1978.53	1978.53	1978.53	1978.53	1978.53	1978.53	1978.53	1978.53	1978.53	1978.53	1978.53	1978.53	1978.53	1978.53	1978.53	1978.53	1978.53	1978.53	1978.53	1978.53	1978.53	1978.53	1978.53	1978.53	1978.53	1978.53	1978.53	1978.53	1978.53	1978.53	1978.53	1978.53	1978.53	1978.53	1978.53	1978.53	1978.53	1978.53	1978.53	1978.53	1978.53	1978.53	1978.53	1978.53	1978.53	1978.53	1978.53	1978.53	1978.53	1978.53	1978.53	1978.53	1978.53	1978.53	1978.53	1978.53	1978.53	1978.53	1978.53	1978.53	1978.53	1978.53	1978.53	1978.53	1978.53	1978.53	1978.53	1978.53	1978.53	1978.53	1978.53	1978.53	1978.53	1978.53	1978.53	1978.53	1978.53	1978.53	1978.53	1978.53	1978.53	1978.53	1978.53	1978.53	1978.53	1978.53	1978.53	1978.53	1978.53	1978.53	1978.53	1978.53	1978.53	1978.53	1978.53	1978.53	1978.53	1978.53	1978.53	1978.53	1978.53	1978.53	1978.53	1978.53	1978.53	1978.53	1978.53	1978.53	1978.53	1978.53	1978.53	1978.53	1978.53	1978.53	1978.53	1978.53	1978.53	1978.53	1978.53	1978.53	1978.53	1978.53	1978.53	1978.53	1978.53	1978.53	1978.53	1978.53	1978.53	1978.53	1978.53	1978.53	1978.53	1978.53	1978.53	1978.53	1978.53	1978.53	1978.53	1978.53	1978.53	1978.53	1978.53	1978.53	1978.53	1978.53	1978.53	1978.53	1978.53	1978.53	1978.53	1978.53	1978.53	1978.53	1978.53	1978.53	1978.53	1978.53	1978.53	1978.53	1978.53	1978.53	1978.53	1978.53	1978.53	1978.53	1978.53	1978.53	1978.53	1978.53	1978.53	1978.53	1978.53	1978.53	1978.53	1978.53	1978.53	1978.53	1978.53	1978.53	1978.53	1978.53	1978.53	1978.53	1978.53	1978.53	1978.53	1978.53	1978.53	1978.53	1978.53	1978.53	1978.53	1978.53	1978.53	1978.53	1978.53	1978.53	1978.53	1978.53	1978.53	1978.53	1978.53	1978.53	1978.53	1978.53	1978.53	1978.53	1978.53	1978.53	1978.53	1978.53	1978.53	1978.53	1978.53	1978.53	1978.53	1978.53	1978.53	1978.53	1978.53	1978.53	1978.53	1978.53	1978.53	1978.53	1978.53	1978.53	1978.53	1978.53	1978.53	1978.53	1978.53	1978.53	1978.53	1978.53	1978.53	1978.53	1978.53	1978.53	1978.53	1978.53	1978.53	1978.53	1978.53	1978.53	1978.53	1978.53	1978.53	1978.53	1978.53	1978.53	1978.53	1978.53	1978.53	1978.53	1978.53	1978.53	1978.53	1978.53	1978.53	1978.53	1978.53	1978.53	1978.53	1978.53	1978.53	1978.53	1978.53	1978.53	1978.53	1978.53	1978.53	1978.53	1978.53	1978.53	1978.53	1978.53	1978.53	1978.53	1978.53	1978.53	1978.53	1978.53	1978.53	1978.53	1978.53	1978.53	1978.53	1978.53	1978.53	1978.53	1978.53	1978.53	1978.53	1978.53	1978.53	1978.53	1978.53	1978.53	1978.53	1978.53	1978.53	1978.53	1978.53	1978.53	1978.53	1978.53	1978.53	1978.53	1978.53	1978.53	1978.53	1978.53	1978.53	1978.53	1978.53	1978.53	1978.53	1978.53	1978.53	1978.53	1978.53	1978.53	1978.53	1978.53	1978.53	1978.53	1978.53	1978.53	1978.53	1978.53	1978.53	1978.53	1978.53	1978.53	1978.53	1978.53	1978.53	1978.53	1978.53	1978.53	1978.53	1978.53	1978.53	1978.53	1978.53	1978.53	1978.53	1978.53	1978.53	1978.53	1978.53	1978.53	1978.53	1978.53	1978.53	1978.53	1978.53	1978.53	1978.53	1978.53	1978.53	1978.53	1978.53	1978.53	1978.53	1978.53	1978.53	1978.53	1978.53	1978.53	1978.53	1978.53	1978.53	1978.53	1978.53	1978.53	1978.53	1978.53	1978.53	1978.53	1978.53	1978.53	1978.53	1978.53	1978.53	1978.53	1978.53	1978.53	1978.53	1978.53	1978.53	1978.53	1978.53	1978.53	1978.53	1978.53	1978.53	1978.53	1978.53	1978.53	1978.53	1978.53	1978.53	1978.53	1978.53	1978.53	1978.53	1978.53	1978.53	1978.53	1978.53	1978.53	1978.53	1978.53	1978.53	1978.53	1978.53	1978.53	1978.53	1978.53	1978.53	1978.53	1978.53	1978.53	1978.53	1978.53
F9	1796.36	1796.36	1796.36	1796.36	1796.36	1796.36	1796.36	1796.36	1796.36	1796.36	1796.36	1796.36	1796.36	1796.36	1796.36	1796.36	1796.36	1796.36	1796.36	1796.36	1796.36	1796.36	1796.36	1796.36	1796.36	1796.36	1796.36	1796.36	1796.36	1796.36	1796.36	1796.36	1796.36	1796.36	1796.36	1796.36	1796.36	1796.36	1796.36	1796.36	1796.36	1796.36	1796.36	1796.36	1796.36	1796.36	1796.36	1796.36	1796.36	1796.36	1796.36	1796.36	1796.36	1796.36	1796.36	1796.36	1796.36	1796.36	1796.36	1796.36	1796.36	1796.36	1796.36	1796.36	1796.36	1796.36	1796.36	1796.36	1796.36	1796.36	1796.36	1796.36	1796.36	1796.36	1796.36	1796.36	1796.36	1796.36	1796.36	1796.36	1796.36	1796.36	1796.36	1796.36	1796.36	1796.36	1796.36	1796.36	1796.36	1796.36	1796.36	1796.36	1796.36	1796.36	1796.36	1796.36	1796.36	1796.36	1796.36	1796.36	1796.36	1796.36	1796.36	1796.36	1796.36	1796.36	1796.36	1796.36	1796.36	1796.36	1796.36	1796.36	1796.36	1796.36	1796.36	1796.36	1796.36	1796.36	1796.36	1796.36	1796.36	1796.36	1796.36	1796.36	1796.36	1796.36	1796.36	1796.36	1796.36	1796.36	1796.36	1796.36	1796.36	1796.36	1796.36	1796.36	1796.36	1796.36	1796.36	1796.36	1796.36	1796.36	1796.36	1796.36	1796.36	1796.36	1796.36	1796.36	1796.36	1796.36	1796.36	1796.36	1796.36	1796.36	1796.36	1796.36	1796.36	1796.36	1796.36	1796.36	1796.36	1796.36	1796.36	1796.36	1796.36	1796.36	1796.36	1796.36	1796.36	1796.36	1796.36	1796.36	1796.36	1796.36	1796.36	1796.36	1796.36	1796.36	1796.36	1796.36	1796.36	1796.36	1796.36	1796.36	1796.36	1796.36	1796.36	1796.36	1796.36	1796.36	1796.36	1796.36	1796.36	1796.36	1796.36	1796.36	1796.36	1796.36	1796.36	1796.36	1796.36	1796.36	1796.36	1796.36	1796.36	1796.36	1796.36	1796.36	1796.36	1796.36	1796.36	1796.36	1796.36	1796.36	1796.36	1796.36	1796.36	1796.36	1796.36	1796.36	1796.36	1796.36	1796.36	1796.36	1796.36	1796.36	1796.36	1796.36	1796.36	1796.36	1796.36	1796.36	1796.36	1796.36	1796.36	1796.36	1796.36	1796.36	1796.36	1796.36	1796.36	1796.36	1796.36	1796.36	1796.36	1796.36	1796.36	1796.36	1796.36	1796.36	1796.36	1796.36	1796.36	1796.36	1796.36	1796.36	1796.36	1796.36	1796.36	1796.36	1796.36	1796.36	1796.36	1796.36	1796.36	1796.36	1796.36	1796.36	1796.36	1796.36	1796.36	1796.36	1796.36	1796.36	1796.36	1796.36	1796.36	1796.36	1796.36	1796.36	1796.36	1796.36	1796.36	1796.36	1796.36	1796.36	1796.36	1796.36	1796.36	1796.36	1796.36	1796.36	1796.36	1796.36	1796.36	1796.36	1796.36	1796.36	1796.36	1796.36	1796.36	1796.36	1796.36	1796.36	1796.36	1796.36	1796.36	1796.36	1796.36	1796.36	1796.36	1796.36	1796.36	1796.36	1796.36	1796.36	1796.36	1796.36	1796.36	1796.36	1796.36	1796.36	1796.36	1796.36	1796.36	1796.36	1796.36	1796.36	1796.36	1796.36	1796.36	1796.36	1796.36	1796.36	1796.36	1796.36	1796.36	1796.36	1796.36	1796.36	1796.36	1796.36	1796.36	1796.36	1796.36	1796.36	1796.36	1796.36	1796.36	1796.36	1796.36	1796.36	1796.36	1796.36	1796.36	1796.36	1796.36	1796.36	1796.36	1796.36	1796.36	1796.36	1796.36	1796.36	1796.36	1796.36	1796.36	1796.36	1796.36	1796.36	1796.36	1796.36	1796.36	1796.36	1796.36	1796.36	1796.36	1796.36	1796.36	1796.36	1796.36	1796.36	1796.36	1796.36	1796.36	1796.36	1796.36	1796.36	1796.36	1796.36	1796.36	1796.36	1796.36	1796.36	1796.36	1796.36	1796.36	1796.36	1796.36	1796.36	1796.36	1796.36	1796.36	1796.36	1796.36	1796.36	1796.36	1796.36	1796.36	1796.36	1796.36	1796.36	1796.36	1796.36	1796.36	1796.36	1796.36	1796.36	1796.36	1796.36	1796.36	1796.36	1796.36	1796.36	1796.36	1796.36	1796.36	1796.36	1796.36	1796.36	1796.36	1796.36	1796.36	1796.36	1796.36	1796.36	1796.36	1796.36	1796.36	1796.36	1796.36	1796.36	1796.36	1796.36	1796.36	1796.36	1796.36	1796.36	1796.36	1796.36	1796.36	1796.36	1796.36	1796.36	1796.36	1796.36	1796.36	1796.36	1796.36	1796.36	1796.36	1796.36	1796.36	1796.36	1796.36	1796.36	1796.36	1796.36	1796.36	1796.36	1796.36	1796.36	1796.36	1796.36	1796.36	1796.36	1796.36	1796.36	1796.36	1796.36	1796.36	1796.36	1796.36	1796.36	1796.36	1796.36	1796.36	1796.36	1796.36	1796.36	1796.36	1796.36	1796.36	1796.36	1796.36	1796.36	1796.36	1796.36	1796.36	1796.36	1796.36	1796.36	1796.36	1796.36	1796.36	1796.36	1796.36	1796.36	1796.36	1796.36	1796.36	1796.36	1796.36	1796.36	1796.36	1796.36	1796.36	1796.36	1796.36	1796.36	1796.36	1796.36	1796.36	1796.36	1796.36	1796.36	1796.36	1796.36	1796.36	1796.36	1796.36	1796.36	1796.36	1796.36	1796.36	1796.36	1796.36	1796.36	1796.36	1796.36	1796.36	1796.36	1796.36	1796.36	1796.36	1796.36	1796.36	1796.36	1796.36	1796.36	1796.36	1796.36	1796.36	1796.36	1796.36	1796.36	1796.36	1796.36	1796.36	1796.36	1796.36	1796.36	1796.36	1796.36	1796.36	1796.36	1796.36	1796.36	1796.36	1796.36	1796.36	1796.36	1796.36	1796.36	1796.36	1796.36	1796.36	1796.36	1796.36	1796.36	1796.36	1796.36	1796.36	1796.36	1796.36	1796.36	1796.36
E12	2487.83	2487.83	2487.83	2487.83	2487.83	2487.83	2487.83	2487.83	2487.83	2487.83	2487.83	2487.83	2487.83	2487.83	2487.83	2487.83	2487.83	2487.83	2487.83	2487.83	2487.83	2487.83	2487.83	2487.83	2487.83	2487.83	2487.83	2487.83	2487.83	2487.83	2487.83	2487.83	2487.83	2487.83	2487.83	2487.83	2487.83	2487.83	2487.83	2487.83	2487.83	2487.83	2487.83	2487.83	2487.83	2487.83	2487.83	2487.83	2487.83	2487.83	2487.83	2487.83	2487.83	2487.83	2487.83	2487.83	2487.83	2487.83	2487.83	2487.83	2487.83	2487.83	2487.83	2487.83	2487.83	2487.83	2487.83	2487.83	2487.83	2487.83	2487.83	2487.83	2487.83	2487.83	2487.83	2487.83	2487.83	2487.83	2487.83	2487.83	2487.83	2487.83	2487.83	2487.83	2487.83	2487.83	2487.83	2487.83	2487.83	2487.83	2487.83	2487.83	2487.83	2487.83	2487.83	2487.83	2487.83	2487.83	2487.83	2487.83	2487.83	2487.83	2487.83	2487.83	2487.83	2487.83	2487.83	2487.83	2487.83	2487.83	2487.83	2487.83	2487.83	2487.83	2487.83	2487.83	2487.83	2487.83	2487.83	2487.83	2487.83	2487.83	2487.83	2487.83	2487.83	2487.83	2487.83	2487.83	2487.83	2487.83	2487.83	2487.83	2487.83	2487.83	2487.83	2487.83	2487.83	2487.83	2487.83	2487.83	2487.83	2487.83	2487.83	2487.83	2487.83	2487.83	2487.83	2487.83	2487.83	2487.83	2487.83	2487.83	2487.83	2487.83	2487.83	2487.83	2487.83	2487.83	2487.83	2487.83	2487.83	2487.83	2487.83	2487.83	2487.83	2487.83	2487.83	2487.83	2487.83	2487.83	2487.83	2487.83	2487.83	2487.83	2487.83	2487.83	2487.83	2487.83	2487.83	2487.83	2487.83	2487.83	2487.83	2487.83	2487.83	2487.83	2487.83	2487.83	2487.83	2487.83	2487.83	2487.83	2487.83	2487.83	2487.83	2487.83	2487.83	2487.83	2487.83	2487.83	2487.83	2487.83	2487.83	2487.83	2487.83	2487.83	2487.83	2487.83	2487.83	2487.83	2487.83	2487.83	2487.83	2487.83	2487.83	2487.83	2487.83	2487.83	2487.83	2487.83	2487.83	2487.83	2487.83	2487.83	2487.83	2487.83	2487.83	2487.83	2487.83	2487.83	2487.83	2487.83	2487.83	2487.83	2487.83	2487.83	2487.83	2487.83	2487.83	2487.83	2487.83	2487.83	2487.83	2487.83	2487.83	2487.83	2487.83	2487.83	2487.83	2487.83	2487.83	2487.83	2487.83	2487.83	2487.83	2487.83	2487.83	2487.83	2487.83	2487.83	2487.83	2487.83	2487.83	2487.83	2487.83	2487.83	2487.83	2487.83	2487.83	2487.83	2487.83	2487.83	2487.83	2487.83	2487.83	2487.83	2487.83	2487.83	2487.83	2487.83	2487.83	2487.83	2487.83	2487.83	2487.83	2487.83	2487.83	2487.83	2487.83	2487.83	2487.83	2487.83	2487.83	2487.83	2487.83	2487.83	2487.83	2487.83	2487.83	2487.83	2487.83	2487.83	2487.83	2487.83	2487.83	2487.83	2487.83	2487.83	2487.83	2487.83	2487.83	2487.83	2487.83	2487.83	2487.83	2487.83	2487.83	2487.83	2487.83	2487.83	2487.83	2487.83	2487.83	2487.83	2487.83	2487.83	2487.83	2487.83	2487.83	2487.83	2487.83	2487.83	2487.83	2487.83	2487.83	2487.83	2487.83	2487.83	2487.83	2487.83	2487.83	2487.83	2487.83	2487.83	2487.83	2487.83	2487.83	2487.83	2487.83	2487.83	2487.83	2487.83	2487.83	2487.83	2487.83	2487.83	2487.83	2487.83	2487.83	2487.83	2487.83	2487.83	2487.83	2487.83	2487.83	2487.83	2487.83	2487.83	2487.83	2487.83	2487.83	2487.83	2487.83	2487.83	2487.83	2487.83	2487.83	2487.83	2487.83	2487.83	2487.83	2487.83	2487.83	2487.83	2487.83	2487.83	2487.83	2487.83	2487.83	2487.83	2487.83	2487.83	2487.83	2487.83	2487.83	2487.83	2487.83	2487.83	2487.83	2487.83	2487.83	2487.83	2487.83	2487.83	2487.83	2487.83	2487.83	2487.83	2487.83	2487.83	2487.83	2487.83	2487.83	2487.83	2487.83	2487.83	2487.83	2487.83	2487.83	2487.83	2487.83	2487.83	2487.83	2487.83	2487.83	2487.83	2487.83	2487.83	2487.83	2487.83	2487.83	2487.83	2487.83	2487.83	2487.83	2487.83	2487.83	2487.83	2487.83	2487.83	2487.83	2487.83	2487.83	2487.83	2487.83	2487.83	2487.83	2487.83	2487.83	2487.83	2487.83	2487.83	2487.83	2487.83	2487.83	2487.83	2487.83	2487.83	2487.83	2487.83	2487.83	2487.83	2487.83	2487.83	2487.83	2487.83	2487.83	2487.83	2487.83	2487.83	2487.83	2487.83	2487.83	2487.83	2487.83	2487.83	2487.83	2487.83	2487.83	2487.83	2487.83	2487.83	2487.83	2487.83	2487.83	2487.83	2487.83	2487.83	2487.83	2487.83	2487.83	2487.83	2487.83	2487.83	2487.83	2487.83	2487.83	2487.83	2487.83	2487.83	2487.83	2487.83	2487.83	2487.83	2487.83	2487.83	2487.83	2487.83	2487.83	2487.83	2487.83	2487.83	2487.83	2487.83	2487.83	2487.83	2487.83	2487.83	2487.83	2487.83	2487.83	2487.83	2487.83	2487.83	2487.83	2487.83	2487.83	2487.83	2487.83	2487.83	2487.83	2487.83	2487.83	2487.83	2487.83	2487.83	2487.83	2487.83	2487.83	2487.83	2487.83	2487.83	2487.83	2487.83	2487.83	2487.83	2487.83	2487.83	2487.83	2487.83	2487.83	2487.83	2487.83	2487.83	2487.83	2487.83	2487.83	2487.83	2487.83	2487.83	2487.83	2487.83	2487.83	2487.83	2487.83	2487.83	2487.83	2487.83	2487.83	2487.83	2487.83	2487.83	2487.83	2487.83	2487.83	2487.83	2487.83	2487.83	2487.83	2487.83	2487.83	2487.83	2487.83	2487.83	2487.83	2487.83	2487.83
E11	2300	2300	2300	2300	2300	2300	2300	2300	2300	2300	2300	2300	2300	2300	2300	2300	2300	2300	2300	2300	2300	2300	2300	2300	2300	2300	2300	2300	2300	2300	2300	2300	2300	2300	2300	2300	2300	2300	2300	2300	2300	2300	2300	2300	2300	2300	2300	2300	2300	2300	2300	2300	2300	2300	2300	2300	2300	2300	2300	2300	2300	2300	2300	2300	2300	2300	2300	2300	2300	2300	2300	2300	2300	2300	2300	2300	2300	2300	2300	2300	2300	2300	2300	2300	2300	2300	2300	2300	2300	2300	2300	2300	2300	2300	2300	2300	2300	2300	2300	2300	2300	2300	2300	2300	2300	2300	2300	2300	2300	2300	2300	2300	2300	2300	2300	2300	2300	2300	2300	2300	2300	2300	2300	2300	2300	2300	2300	2300	2300	2300	2300	2300	2300	2300	2300	2300	2300	2300	2300	2300	2300	2300	2300	2300	2300	2300	2300	2300	2300	2300	2300	2300	2300	2300	2300	2300	2300	2300	2300	2300	2300	2300	2300	2300	2300	2300	2300	2300	2300	2300	2300	2300	2300	2300	2300	2300	2300	2300	2300	2300	2300	2300	2300	2300	2300	2300	2300	2300	2300	2300	2300	2300	2300	2300	2300	2300	2300	2300	2300	2300	2300	2300	2300	2300	2300	2300	2300	2300	2300	2300	2300	2300	2300	2300	2300	2300	2300	2300	2300	2300	2300	2300	2300	2300	2300	2300	2300	2300	2300	2300	2300	2300	2300	2300	2300	2300	2300	2300	2300	2300	2300	2300	2300	2300	2300	2300	2300	2300	2300	2300	2300	2300	2300	2300	2300	2300	2300	2300	2300	2300	2300	2300	2300	2300	2300	2300	2300	2300	2300	2300	2300	2300	2300	2300	2300	2300	2300	2300	2300	2300	2300	2300	2300	2300	2300	2300	2300	2300	2300	2300	2300	2300	2300	2300	2300	2300	2300	2300	2300	2300	2300	2300	2300	2300	2300	2300	2300	2300	2300	2300	2300	2300	2300	2300	2300	2300	2300	2300	2300	2300	2300	2300	2300	2300	2300	2300	2300	2300	2300	2300	2300	2300	2300	2300	2300	2300	2300	2300	2300	2300	2300	2300	2300	2300	2300	2300	2300	2300	2300	2300	2300	2300	2300	2300	2300	2300	2300	2300	2300	2300	2300	2300	2300	2300	2300	2300	2300	2300	2300	2300	2300	2300	2300	2300	2300	2300	2300	2300	2300	2300	2300	2300	2300	2300	2300	2300	2300	2300	2300	2300	2300	2300	2300	2300	2300	2300	2300	2300	2300	2300	2300	2300	2300	2300	2300	2300	2300	2300	2300	2300	2300	2300	2300	2300	2300	2300	2300	2300	2300	2300	2300	2300	2300	2300	2300	2300	2300	2300	2300	2300	2300	2300	2300	2300	2300	2300	2300	2300	2300	2300	2300	2300	2300	2300	2300	2300	2300	2300	2300	2300	2300	2300	2300	2300	2300	2300	2300	2300	2300	2300	2300	2300	2300	2300	2300	2300	2300	2300	2300	2300	2300	2300	2300	2300	2300	2300	2300	2300	2300	2300	2300	2300	2300	2300	2300	2300	2300	2300	2300	2300	2300	2300	2300	2300	2300	2300	2300	2300	2300	2300	2300	2300	2300	2300	2300	2300	2300	2300	2300	2300	2300	2300	2300	2300	2300	2300	2300	2300	2300	2300	2300	2300	2300	2300	2300	2300	2300	2300	2300	2300	2300	2300	2300	2300	2300	2300	2300	2300	2300	2300	2300	2300	2300	2300	2300	2300	2300	2300	2300	2300	2300	2300	2300	2300	2300	2300	2300	2300	2300	2300	2300	2300	2300	2300	2300	2300	2300	2300	2300	2300	2300	2300	2300	2300	2300	2300	2300	2300	2300	2300	2300	2300	2300	2300	2300	2300	2300
E10	2120.5	2120.5	2120.5	2120.5	2120.5	2120.5	2120.5	2120.5	2120.5	2120.5	2120.5	2120.5	2120.5	2120.5	2120.5	2120.5	2120.5	2120.5	2120.5	2120.5	2120.5	2120.5	2120.5	2120.5	2120.5	2120.5	2120.5	2120.5	2120.5	2120.5	2120.5	2120.5	2120.5	2120.5	2120.5	2120.5	2120.5	2120.5	2120.5	2120.5	2120.5	2120.5	2120.5	2120.5	2120.5	2120.5	2120.5	2120.5	2120.5	2120.5	2120.5	2120.5	2120.5	2120.5	2120.5	2120.5	2120.5	2120.5	2120.5	2120.5	2120.5	2120.5	2120.5	2120.5	2120.5	2120.5	2120.5	2120.5	2120.5	2120.5	2120.5	2120.5	2120.5	2120.5	2120.5	2120.5	2120.5	2120.5	2120.5	2120.5	2120.5	2120.5	2120.5	2120.5	2120.5	2120.5	2120.5	2120.5	2120.5	2120.5	2120.5	2120.5	2120.5	2120.5	2120.5	2120.5	2120.5	2120.5	2120.5	2120.5	2120.5	2120.5	2120.5	2120.5	2120.5	2120.5	2120.5	2120.5	2120.5	2120.5	2120.5	2120.5	2120.5	2120.5	2120.5	2120.5	2120.5	2120.5	2120.5	2120.5	2120.5	2120.5	2120.5	2120.5	2120.5	2120.5	2120.5	2120.5	2120.5	2120.5	2120.5	2120.5	2120.5	2120.5	2120.5	2120.5	2120.5	2120.5	2120.5	2120.5	2120.5	2120.5	2120.5	2120.5	2120.5	2120.5	2120.5	2120.5	2120.5	2120.5	2120.5	2120.5	2120.5	2120.5	2120.5	2120.5	2120.5	2120.5	2120.5	2120.5	2120.5	2120.5	2120.5	2120.5	2120.5	2120.5	2120.5	2120.5	2120.5	2120.5	2120.5	2120.5	2120.5	2120.5	2120.5	2120.5	2120.5	2120.5	2120.5	2120.5	2120.5	2120.5	2120.5	2120.5	2120.5	2120.5	2120.5	2120.5	2120.5	2120.5	2120.5	2120.5	2120.5	2120.5	2120.5	2120.5	2120.5	2120.5	2120.5	2120.5	2120.5	2120.5	2120.5	2120.5	2120.5	2120.5	2120.5	2120.5	2120.5	2120.5	2120.5	2120.5	2120.5	2120.5	2120.5	2120.5	2120.5	2120.5	2120.5	2120.5	2120.5	2120.5	2120.5	2120.5	2120.5	2120.5	2120.5	2120.5	2120.5	2120.5	2120.5	2120.5	2120.5	2120.5	2120.5	2120.5	2120.5	2120.5	2120.5	2120.5	2120.5	2120.5	2120.5	2120.5	2120.5	2120.5	2120.5	2120.5	2120.5	2120.5	2120.5	2120.5	2120.5	2120.5	2120.5	2120.5	2120.5	2120.5	2120.5	2120.5	2120.5	2120.5	2120.5	2120.5	2120.5	2120.5	2120.5	2120.5	2120.5	2120.5	2120.5	2120.5	2120.5	2120.5	2120.5	2120.5	2120.5	2120.5	2120.5	2120.5	2120.5	2120.5	2120.5	2120.5	2120.5	2120.5	2120.5	2120.5	2120.5	2120.5	2120.5	2120.5	2120.5	2120.5	2120.5	2120.5	2120.5	2120.5	2120.5	2120.5	2120.5	2120.5	2120.5	2120.5	2120.5	2120.5	2120.5	2120.5	2120.5	2120.5	2120.5	2120.5	2120.5	2120.5	2120.5	2120.5	2120.5	2120.5	2120.5	2120.5	2120.5	2120.5	2120.5	2120.5	2120.5	2120.5	2120.5	2120.5	2120.5	2120.5	2120.5	2120.5	2120.5	2120.5	2120.5	2120.5	2120.5	2120.5	2120.5	2120.5	2120.5	2120.5	2120.5	2120.5	2120.5	2120.5	2120.5	2120.5	2120.5	2120.5	2120.5	2120.5	2120.5	2120.5	2120.5	2120.5	2120.5	2120.5	2120.5	2120.5	2120.5	2120.5	2120.5	2120.5	2120.5	2120.5	2120.5	2120.5	2120.5	2120.5	2120.5	2120.5	2120.5	2120.5	2120.5	2120.5	2120.5	2120.5	2120.5	2120.5	2120.5	2120.5	2120.5	2120.5	2120.5	2120.5	2120.5	2120.5	2120.5	2120.5	2120.5	2120.5	2120.5	2120.5	2120.5	2120.5	2120.5	2120.5	2120.5	2120.5	2120.5	2120.5	2120.5	2120.5	2120.5	2120.5	2120.5	2120.5	2120.5	2120.5	2120.5	2120.5	2120.5	2120.5	2120.5	2120.5	2120.5	2120.5	2120.5	2120.5	2120.5	2120.5	2120.5	2120.5	2120.5	2120.5	2120.5	2120.5	2120.5	2120.5	2120.5	2120.5	2120.5	2120.5	2120.5	2120.5	2120.5	2120.5	2120.5	2120.5	2120.5	2120.5	2120.5	2120.5	2120.5	2120.5	2120.5	2120.5	2120.5	2120.5	2120.5	2120.5	2120.5	2120.5	2120.5	2120.5	2120.5	2120.5	2120.5	2120.5	2120.5	2120.5	2120.5	2120.5	2120.5	2120.5	2120.5	2120.5	2120.5	2120.5	2120.5	2120.5	2120.5	2120.5	2120.5	2120.5	2120.5	2120.5	2120.5	2120.5	2120.5	2120.5	2120.5	2120.5	2120.5	2120.5	2120.5	2120.5	2120.5	2120.5	2120.5	2120.5	2120.5	2120.5	2120.5	2120.5	2120.5	2120.5	2120.5	2120.5	2120.5	2120.5	2120.5	2120.5	2120.5	2120.5	2120.5	2120.5	2120.5	2120.5	2120.5	2120.5	2120.5	2120.5	2120.5	2120.5	2120.5	2120.5	2120.5	2120.5	2120.5	2120.5	2120.5	2120.5	2120.5	2120.5	2120.5	2120.5	2120.5	2120.5	2120.5	2120.5	2120.5	2120.5	2120.5	2120.5	2120.5	2120.5	2120.5	2120.5	2120.5	2120.5	2120.5	2120.5	2120.5	2120.5	2120.5	2120.5	2120.5	2120.5	2120.5	2120.5	2120.5	2120.5	2120.5	2120.5	2120.5	2120.5	2120.5	2120.5	2120.5	2120.5	2120.5	2120.5	2120.5	2120.5	2120.5	2120.5	2120.5	2120.5	2120.5	2120.5	2120.5	2120.5	2120.5	2120.5	2120.5	2120.5	2120.5	2120.5	2120.5	2120.5	2120.5	2120.5	2120.5	2120.5	2120.5
E9	1951.61	1951.61	1951.61	1951.61	1951.61	1951.61	1951.61	1951.61	1951.61	1951.61	1951.61	1951.61	1951.61	1951.61	1951.61	1951.61	1951.61	1951.61	1951.61	1951.61	1951.61	1951.61	1951.61	1951.61	1951.61	1951.61	1951.61	1951.61	1951.61	1951.61	1951.61	1951.61	1951.61	1951.61	1951.61	1951.61	1951.61	1951.61	1951.61	1951.61	1951.61	1951.61	1951.61	1951.61	1951.61	1951.61	1951.61	1951.61	1951.61	1951.61	1951.61	1951.61	1951.61	1951.61	1951.61	1951.61	1951.61	1951.61	1951.61	1951.61	1951.61	1951.61	1951.61	1951.61	1951.61	1951.61	1951.61	1951.61	1951.61	1951.61	1951.61	1951.61	1951.61	1951.61	1951.61	1951.61	1951.61	1951.61	1951.61	1951.61	1951.61	1951.61	1951.61	1951.61	1951.61	1951.61	1951.61	1951.61	1951.61	1951.61	1951.61	1951.61	1951.61	1951.61	1951.61	1951.61	1951.61	1951.61	1951.61	1951.61	1951.61	1951.61	1951.61	1951.61	1951.61	1951.61	1951.61	1951.61	1951.61	1951.61	1951.61	1951.61	1951.61	1951.61	1951.61	1951.61	1951.61	1951.61	1951.61	1951.61	1951.61	1951.61	1951.61	1951.61	1951.61	1951.61	1951.61	1951.61	1951.61	1951.61	1951.61	1951.61	1951.61	1951.61	1951.61	1951.61	1951.61	1951.61	1951.61	1951.61	1951.61	1951.61	1951.61	1951.61	1951.61	1951.61	1951.61	1951.61	1951.61	1951.61	1951.61	1951.61	1951.61	1951.61	1951.61	1951.61	1951.61	1951.61	1951.61	1951.61	1951.61	1951.61	1951.61	1951.61	1951.61	1951.61	1951.61	1951.61	1951.61	1951.61	1951.61	1951.61	1951.61	1951.61	1951.61	1951.61	1951.61	1951.61	1951.61	1951.61	1951.61	1951.61	1951.61	1951.61	1951.61	1951.61	1951.61	1951.61	1951.61	1951.61	1951.61	1951.61	1951.61	1951.61	1951.61	1951.61	1951.61	1951.61	1951.61	1951.61	1951.61	1951.61	1951.61	1951.61	1951.61	1951.61	1951.61	1951.61	1951.61	1951.61	1951.61	1951.61	1951.61	1951.61	1951.61	1951.61	1951.61	1951.61	1951.61	1951.61	1951.61	1951.61	1951.61	1951.61	1951.61	1951.61	1951.61	1951.61	1951.61	1951.61	1951.61	1951.61	1951.61	1951.61	1951.61	1951.61	1951.61	1951.61	1951.61	1951.61	1951.61	1951.61	1951.61	1951.61	1951.61	1951.61	1951.61	1951.61	1951.61	1951.61	1951.61	1951.61	1951.61	1951.61	1951.61	1951.61	1951.61	1951.61	1951.61	1951.61	1951.61	1951.61	1951.61	1951.61	1951.61	1951.61	1951.61	1951.61	1951.61	1951.61	1951.61	1951.61	1951.61	1951.61	1951.61	1951.61	1951.61	1951.61	1951.61	1951.61	1951.61	1951.61	1951.61	1951.61	1951.61	1951.61	1951.61	1951.61	1951.61	1951.61	1951.61	1951.61	1951.61	1951.61	1951.61	1951.61	1951.61	1951.61	1951.61	1951.61	1951.61	1951.61	1951.61	1951.61	1951.61	1951.61	1951.61	1951.61	1951.61	1951.61	1951.61	1951.61	1951.61	1951.61	1951.61	1951.61	1951.61	1951.61	1951.61	1951.61	1951.61	1951.61	1951.61	1951.61	1951.61	1951.61	1951.61	1951.61	1951.61	1951.61	1951.61	1951.61	1951.61	1951.61	1951.61	1951.61	1951.61	1951.61	1951.61	1951.61	1951.61	1951.61	1951.61	1951.61	1951.61	1951.61	1951.61	1951.61	1951.61	1951.61	1951.61	1951.61	1951.61	1951.61	1951.61	1951.61	1951.61	1951.61	1951.61	1951.61	1951.61	1951.61	1951.61	1951.61	1951.61	1951.61	1951.61	1951.61	1951.61	1951.61	1951.61	1951.61	1951.61	1951.61	1951.61	1951.61	1951.61	1951.61	1951.61	1951.61	1951.61	1951.61	1951.61	1951.61	1951.61	1951.61	1951.61	1951.61	1951.61	1951.61	1951.61	1951.61	1951.61	1951.61	1951.61	1951.61	1951.61	1951.61	1951.61	1951.61	1951.61	1951.61	1951.61	1951.61	1951.61	1951.61	1951.61	1951.61	1951.61	1951.61	1951.61	1951.61	1951.61	1951.61	1951.61	1951.61	1951.61	1951.61	1951.61	1951.61	1951.61	1951.61	1951.61	1951.61	1951.61	1951.61	1951.61	1951.61	1951.61	1951.61	1951.61	1951.61	1951.61	1951.61	1951.61	1951.61	1951.61	1951.61	1951.61	1951.61	1951.61	1951.61	1951.61	1951.61	1951.61	1951.61	1951.61	1951.61	1951.61	1951.61	1951.61	1951.61	1951.61	1951.61	1951.61	1951.61	1951.61	1951.61	1951.61	1951.61	1951.61	1951.61	1951.61	1951.61	1951.61	1951.61	1951.61	1951.61	1951.61	1951.61	1951.61	1951.61	1951.61	1951.61	1951.61	1951.61	1951.61	1951.61	1951.61	1951.61	1951.61	1951.61	1951.61	1951.61	1951.61	1951.61	1951.61	1951.61	1951.61	1951.61	1951.61	1951.61	1951.61	1951.61	1951.61	1951.61	1951.61	1951.61	1951.61	1951.61	1951.61	1951.61	1951.61	1951.61	1951.61	1951.61	1951.61	1951.61	1951.61	1951.61	1951.61	1951.61	1951.61	1951.61	1951.61	1951.61	1951.61	1951.61	1951.61	1951.61	1951.61	1951.61	1951.61	1951.61	1951.61	1951.61	1951.61	1951.61	1951.61	1951.61	1951.61	1951.61	1951.61	1951.61	1951.61	1951.61	1951.61	1951.61	1951.61	1951.61	1951.61	1951.61	1951.61	1951.61	1951.61	1951.61	1951.61	1951.61	1951.61	1951.61	1951.61	1951.61	1951.61	1951.61	1951.61	1951.61	1951.61	1951.61	1951.61	1951.61	1951.61	1951.61	1951.61	1951.61	1951.61	1951.61	1951.61	1951.61	1951.61	1951.61	1951.61	1951.61	1951.61	1951.61	1951.61	1951.61	1951.61	1951.61	1951.61	1951.61	1951.61	1951.61	1951.61	1951.61	1951.61	1951.61	1951.61
D12	2622.4	2622.4	2622.4	2622.4	2622.4	2622.4	2622.4	2622.4	2622.4	2622.4	2622.4	2622.4	2622.4	2622.4	2622.4	2622.4	2622.4	2622.4	2622.4	2622.4	2622.4	2622.4	2622.4	2622.4	2622.4	2622.4	2622.4	2622.4	2622.4	2622.4	2622.4	2622.4	2622.4	2622.4	2622.4	2622.4	2622.4	2622.4	2622.4	2622.4	2622.4	2622.4	2622.4	2622.4	2622.4	2622.4	2622.4	2622.4	2622.4	2622.4	2622.4	2622.4	2622.4	2622.4	2622.4	2622.4	2622.4	2622.4	2622.4	2622.4	2622.4	2622.4	2622.4	2622.4	2622.4	2622.4	2622.4	2622.4	2622.4	2622.4	2622.4	2622.4	2622.4	2622.4	2622.4	2622.4	2622.4	2622.4	2622.4	2622.4	2622.4	2622.4	2622.4	2622.4	2622.4	2622.4	2622.4	2622.4	2622.4	2622.4	2622.4	2622.4	2622.4	2622.4	2622.4	2622.4	2622.4	2622.4	2622.4	2622.4	2622.4	2622.4	2622.4	2622.4	2622.4	2622.4	2622.4	2622.4	2622.4	2622.4	2622.4	2622.4	2622.4	2622.4	2622.4	2622.4	2622.4	2622.4	2622.4	2622.4	2622.4	2622.4	2622.4	2622.4	2622.4	2622.4	2622.4	2622.4	2622.4	2622.4	2622.4	2622.4	2622.4	2622.4	2622.4	2622.4	2622.4	2622.4	2622.4	2622.4	2622.4	2622.4	2622.4	2622.4	2622.4	2622.4	2622.4	2622.4	2622.4	2622.4	2622.4	2622.4	2622.4	2622.4	2622.4	2622.4	2622.4	2622.4	2622.4	2622.4	2622.4	2622.4	2622.4	2622.4	2622.4	2622.4	2622.4	2622.4	2622.4	2622.4	2622.4	2622.4	2622.4	2622.4	2622.4	2622.4	2622.4	2622.4	2622.4	2622.4	2622.4	2622.4	2622.4	2622.4	2622.4	2622.4	2622.4	2622.4	2622.4	2622.4	2622.4	2622.4	2622.4	2622.4	2622.4	2622.4	2622.4	2622.4	2622.4	2622.4	2622.4	2622.4	2622.4	2622.4	2622.4	2622.4	2622.4	2622.4	2622.4	2622.4	2622.4	2622.4	2622.4	2622.4	2622.4	2622.4	2622.4	2622.4	2622.4	2622.4	2622.4	2622.4	2622.4	2622.4	2622.4	2622.4	2622.4	2622.4	2622.4	2622.4	2622.4	2622.4	2622.4	2622.4	2622.4	2622.4	2622.4	2622.4	2622.4	2622.4	2622.4	2622.4	2622.4	2622.4	2622.4	2622.4	2622.4	2622.4	2622.4	2622.4	2622.4	2622.4	2622.4	2622.4	2622.4	2622.4	2622.4	2622.4	2622.4	2622.4	2622.4	2622.4	2622.4	2622.4	2622.4	2622.4	2622.4	2622.4	2622.4	2622.4	2622.4	2622.4	2622.4	2622.4	2622.4	2622.4	2622.4	2622.4	2622.4	2622.4	2622.4	2622.4	2622.4	2622.4	2622.4	2622.4	2622.4	2622.4	2622.4	2622.4	2622.4	2622.4	2622.4	2622.4	2622.4	2622.4	2622.4	2622.4	2622.4	2622.4	2622.4	2622.4	2622.4	2622.4	2622.4	2622.4	2622.4	2622.4	2622.4	2622.4	2622.4	2622.4	2622.4	2622.4	2622.4	2622.4	2622.4	2622.4	2622.4	2622.4	2622.4	2622.4	2622.4	2622.4	2622.4	2622.4	2622.4	2622.4	2622.4	2622.4	2622.4	2622.4	2622.4	2622.4	2622.4	2622.4	2622.4	2622.4	2622.4	2622.4	2622.4	2622.4	2622.4	2622.4	2622.4	2622.4	2622.4	2622.4	2622.4	2622.4	2622.4	2622.4	2622.4	2622.4	2622.4	2622.4	2622.4	2622.4	2622.4	2622.4	2622.4	2622.4	2622.4	2622.4	2622.4	2622.4	2622.4	2622.4	2622.4	2622.4	2622.4	2622.4	2622.4	2622.4	2622.4	2622.4	2622.4	2622.4	2622.4	2622.4	2622.4	2622.4	2622.4	2622.4	2622.4	2622.4	2622.4	2622.4	2622.4	2622.4	2622.4	2622.4	2622.4	2622.4	2622.4	2622.4	2622.4	2622.4	2622.4	2622.4	2622.4	2622.4	2622.4	2622.4	2622.4	2622.4	2622.4	2622.4	2622.4	2622.4	2622.4	2622.4	2622.4	2622.4	2622.4	2622.4	2622.4	2622.4	2622.4	2622.4	2622.4	2622.4	2622.4	2622.4	2622.4	2622.4	2622.4	2622.4	2622.4	2622.4	2622.4	2622.4	2622.4	2622.4	2622.4	2622.4	2622.4	2622.4	2622.4	2622.4	2622.4	2622.4	2622.4	2622.4	2622.4	2622.4	2622.4	2622.4	2622.4	2622.4	2622.4	2622.4	2622.4	2622.4	2622.4	2622.4	2622.4	2622.4	2622.4	2622.4	2622.4	2622.4	2622.4	2622.4	2622.4	2622.4	2622.4	2622.4	2622.4	2622.4	2622.4	2622.4	2622.4	2622.4	2622.4	2622.4	2622.4	2622.4	2622.4	2622.4	2622.4	2622.4	2622.4	2622.4	2622.4	2622.4	2622.4	2622.4	2622.4	2622.4	2622.4	2622.4	2622.4	2622.4	2622.4	2622.4	2622.4	2622.4	2622.4	2622.4	2622.4	2622.4	2622.4	2622.4	2622.4	2622.4	2622.4	2622.4	2622.4	2622.4	2622.4	2622.4	2622.4	2622.4	2622.4	2622.4	2622.4	2622.4	2622.4	2622.4	2622.4	2622.4	2622.4	2622.4	2622.4	2622.4	2622.4	2622.4	2622.4	2622.4	2622.4	2622.4	2622.4	2622.4	2622.4	2622.4	2622.4	2622.4	2622.4	2622.4	2622.4	2622.4	2622.4	2622.4	2622.4	2622.4	2622.4	2622.4	2622.4	2622.4	2622.4	2622.4	2622.4	2622.4	2622.4	2622.4	2622.4	2622.4	2622.4	2622.4	2622.4	2622.4	2622.4	2622.4	2622.4	2622.4	2622.4	2622.4	2622.4	2622.4	2622.4	2622.4	2622.4	2622.4	2622.4	2622.4	2622.4	2622.4	2622.4	2622.4	2622.4	2622.4	2622.4	2622.4	2622.4	2622.4	2622.4
D11	2444.93	2444.93	2444.93	2444.93	2444.93	2444.93	2444.93	2444.93	2444.93	2444.93	2444.93	2444.93	2444.93	2444.93	2444.93	2444.93	2444.93	2444.93	2444.93	2444.93	2444.93	2444.93	2444.93	2444.93	2444.93	2444.93	2444.93	2444.93	2444.93	2444.93	2444.93	2444.93	2444.93	2444.93	2444.93	2444.93	2444.93	2444.93	2444.93	2444.93	2444.93	2444.93	2444.93	2444.93	2444.93	2444.93	2444.93	2444.93	2444.93	2444.93	2444.93	2444.93	2444.93	2444.93	2444.93	2444.93	2444.93	2444.93	2444.93	2444.93	2444.93	2444.93	2444.93	2444.93	2444.93	2444.93	2444.93	2444.93	2444.93	2444.93	2444.93	2444.93	2444.93	2444.93	2444.93	2444.93	2444.93	2444.93	2444.93	2444.93	2444.93	2444.93	2444.93	2444.93	2444.93	2444.93	2444.93	2444.93	2444.93	2444.93	2444.93	2444.93	2444.93	2444.93	2444.93	2444.93	2444.93	2444.93	2444.93	2444.93	2444.93	2444.93	2444.93	2444.93	2444.93	2444.93	2444.93	2444.93	2444.93	2444.93	2444.93	2444.93	2444.93	2444.93	2444.93	2444.93	2444.93	2444.93	2444.93	2444.93	2444.93	2444.93	2444.93	2444.93	2444.93	2444.93	2444.93	2444.93	2444.93	2444.93	2444.93	2444.93	2444.93	2444.93	2444.93	2444.93	2444.93	2444.93	2444.93	2444.93	2444.93	2444.93	2444.93	2444.93	2444.93	2444.93	2444.93	2444.93	2444.93	2444.93	2444.93	2444.93	2444.93	2444.93	2444.93	2444.93	2444.93	2444.93	2444.93	2444.93	2444.93	2444.93	2444.93	2444.93	2444.93	2444.93	2444.93	2444.93	2444.93	2444.93	2444.93	2444.93	2444.93	2444.93	2444.93	2444.93	2444.93	2444.93	2444.93	2444.93	2444.93	2444.93	2444.93	2444.93	2444.93	2444.93	2444.93	2444.93	2444.93	2444.93	2444.93	2444.93	2444.93	2444.93	2444.93	2444.93	2444.93	2444.93	2444.93	2444.93	2444.93	2444.93	2444.93	2444.93	2444.93	2444.93	2444.93	2444.93	2444.93	2444.93	2444.93	2444.93	2444.93	2444.93	2444.93	2444.93	2444.93	2444.93	2444.93	2444.93	2444.93	2444.93	2444.93	2444.93	2444.93	2444.93	2444.93	2444.93	2444.93	2444.93	2444.93	2444.93	2444.93	2444.93	2444.93	2444.93	2444.93	2444.93	2444.93	2444.93	2444.93	2444.93	2444.93	2444.93	2444.93	2444.93	2444.93	2444.93	2444.93	2444.93	2444.93	2444.93	2444.93	2444.93	2444.93	2444.93	2444.93	2444.93	2444.93	2444.93	2444.93	2444.93	2444.93	2444.93	2444.93	2444.93	2444.93	2444.93	2444.93	2444.93	2444.93	2444.93	2444.93	2444.93	2444.93	2444.93	2444.93	2444.93	2444.93	2444.93	2444.93	2444.93	2444.93	2444.93	2444.93	2444.93	2444.93	2444.93	2444.93	2444.93	2444.93	2444.93	2444.93	2444.93	2444.93	2444.93	2444.93	2444.93	2444.93	2444.93	2444.93	2444.93	2444.93	2444.93	2444.93	2444.93	2444.93	2444.93	2444.93	2444.93	2444.93	2444.93	2444.93	2444.93	2444.93	2444.93	2444.93	2444.93	2444.93	2444.93	2444.93	2444.93	2444.93	2444.93	2444.93	2444.93	2444.93	2444.93	2444.93	2444.93	2444.93	2444.93	2444.93	2444.93	2444.93	2444.93	2444.93	2444.93	2444.93	2444.93	2444.93	2444.93	2444.93	2444.93	2444.93	2444.93	2444.93	2444.93	2444.93	2444.93	2444.93	2444.93	2444.93	2444.93	2444.93	2444.93	2444.93	2444.93	2444.93	2444.93	2444.93	2444.93	2444.93	2444.93	2444.93	2444.93	2444.93	2444.93	2444.93	2444.93	2444.93	2444.93	2444.93	2444.93	2444.93	2444.93	2444.93	2444.93	2444.93	2444.93	2444.93	2444.93	2444.93	2444.93	2444.93	2444.93	2444.93	2444.93	2444.93	2444.93	2444.93	2444.93	2444.93	2444.93	2444.93	2444.93	2444.93	2444.93	2444.93	2444.93	2444.93	2444.93	2444.93	2444.93	2444.93	2444.93	2444.93	2444.93	2444.93	2444.93	2444.93	2444.93	2444.93	2444.93	2444.93	2444.93	2444.93	2444.93	2444.93	2444.93	2444.93	2444.93	2444.93	2444.93	2444.93	2444.93	2444.93	2444.93	2444.93	2444.93	2444.93	2444.93	2444.93	2444.93	2444.93	2444.93	2444.93	2444.93	2444.93	2444.93	2444.93	2444.93	2444.93	2444.93	2444.93	2444.93	2444.93	2444.93	2444.93	2444.93	2444.93	2444.93	2444.93	2444.93	2444.93	2444.93	2444.93	2444.93	2444.93	2444.93	2444.93	2444.93	2444.93	2444.93	2444.93	2444.93	2444.93	2444.93	2444.93	2444.93	2444.93	2444.93	2444.93	2444.93	2444.93	2444.93	2444.93	2444.93	2444.93	2444.93	2444.93	2444.93	2444.93	2444.93	2444.93	2444.93	2444.93	2444.93	2444.93	2444.93	2444.93	2444.93	2444.93	2444.93	2444.93	2444.93	2444.93	2444.93	2444.93	2444.93	2444.93	2444.93	2444.93	2444.93	2444.93	2444.93	2444.93	2444.93	2444.93	2444.93	2444.93	2444.93	2444.93	2444.93	2444.93	2444.93	2444.93	2444.93	2444.93	2444.93	2444.93	2444.93	2444.93	2444.93	2444.93	2444.93	2444.93	2444.93	2444.93	2444.93	2444.93	2444.93	2444.93	2444.93	2444.93	2444.93	2444.93	2444.93	2444.93	2444.93	2444.93	2444.93	2444.93	2444.93	2444.93	2444.93	2444.93	2444.93	2444.93	2444.93	2444.93	2444.93	2444.93	2444.93	2444.93	2444.93	2444.93	2444.93	2444.93	2444.93	2444.93	2444.93	2444.93	2444.93	2444.93	2444.93	2444.93	2444.93	2444.93	2444.93	2444.93	2444.93	2444.93	2444.93	2444.93	2444.93	2444.93	2444.93	2444.93	2444.93	2444.93	2444.93	2444.93	2444.93	2444.93	2444.93	2444.93
D10	2276.88	2276.88	2276.88	2276.88	2276.88	2276.88	2276.88	2276.88	2276.88	2276.88	2276.88	2276.88	2276.88	2276.88	2276.88	2276.88	2276.88	2276.88	2276.88	2276.88	2276.88	2276.88	2276.88	2276.88	2276.88	2276.88	2276.88	2276.88	2276.88	2276.88	2276.88	2276.88	2276.88	2276.88	2276.88	2276.88	2276.88	2276.88	2276.88	2276.88	2276.88	2276.88	2276.88	2276.88	2276.88	2276.88	2276.88	2276.88	2276.88	2276.88	2276.88	2276.88	2276.88	2276.88	2276.88	2276.88	2276.88	2276.88	2276.88	2276.88	2276.88	2276.88	2276.88	2276.88	2276.88	2276.88	2276.88	2276.88	2276.88	2276.88	2276.88	2276.88	2276.88	2276.88	2276.88	2276.88	2276.88	2276.88	2276.88	2276.88	2276.88	2276.88	2276.88	2276.88	2276.88	2276.88	2276.88	2276.88	2276.88	2276.88	2276.88	2276.88	2276.88	2276.88	2276.88	2276.88	2276.88	2276.88	2276.88	2276.88	2276.88	2276.88	2276.88	2276.88	2276.88	2276.88	2276.88	2276.88	2276.88	2276.88	2276.88	2276.88	2276.88	2276.88	2276.88	2276.88	2276.88	2276.88	2276.88	2276.88	2276.88	2276.88	2276.88	2276.88	2276.88	2276.88	2276.88	2276.88	2276.88	2276.88	2276.88	2276.88	2276.88	2276.88	2276.88	2276.88	2276.88	2276.88	2276.88	2276.88	2276.88	2276.88	2276.88	2276.88	2276.88	2276.88	2276.88	2276.88	2276.88	2276.88	2276.88	2276.88	2276.88	2276.88	2276.88	2276.88	2276.88	2276.88	2276.88	2276.88	2276.88	2276.88	2276.88	2276.88	2276.88	2276.88	2276.88	2276.88	2276.88	2276.88	2276.88	2276.88	2276.88	2276.88	2276.88	2276.88	2276.88	2276.88	2276.88	2276.88	2276.88	2276.88	2276.88	2276.88	2276.88	2276.88	2276.88	2276.88	2276.88	2276.88	2276.88	2276.88	2276.88	2276.88	2276.88	2276.88	2276.88	2276.88	2276.88	2276.88	2276.88	2276.88	2276.88	2276.88	2276.88	2276.88	2276.88	2276.88	2276.88	2276.88	2276.88	2276.88	2276.88	2276.88	2276.88	2276.88	2276.88	2276.88	2276.88	2276.88	2276.88	2276.88	2276.88	2276.88	2276.88	2276.88	2276.88	2276.88	2276.88	2276.88	2276.88	2276.88	2276.88	2276.88	2276.88	2276.88	2276.88	2276.88	2276.88	2276.88	2276.88	2276.88	2276.88	2276.88	2276.88	2276.88	2276.88	2276.88	2276.88	2276.88	2276.88	2276.88	2276.88	2276.88	2276.88	2276.88	2276.88	2276.88	2276.88	2276.88	2276.88	2276.88	2276.88	2276.88	2276.88	2276.88	2276.88	2276.88	2276.88	2276.88	2276.88	2276.88	2276.88	2276.88	2276.88	2276.88	2276.88	2276.88	2276.88	2276.88	2276.88	2276.88	2276.88	2276.88	2276.88	2276.88	2276.88	2276.88	2276.88	2276.88	2276.88	2276.88	2276.88	2276.88	2276.88	2276.88	2276.88	2276.88	2276.88	2276.88	2276.88	2276.88	2276.88	2276.88	2276.88	2276.88	2276.88	2276.88	2276.88	2276.88	2276.88	2276.88	2276.88	2276.88	2276.88	2276.88	2276.88	2276.88	2276.88	2276.88	2276.88	2276.88	2276.88	2276.88	2276.88	2276.88	2276.88	2276.88	2276.88	2276.88	2276.88	2276.88	2276.88	2276.88	2276.88	2276.88	2276.88	2276.88	2276.88	2276.88	2276.88	2276.88	2276.88	2276.88	2276.88	2276.88	2276.88	2276.88	2276.88	2276.88	2276.88	2276.88	2276.88	2276.88	2276.88	2276.88	2276.88	2276.88	2276.88	2276.88	2276.88	2276.88	2276.88	2276.88	2276.88	2276.88	2276.88	2276.88	2276.88	2276.88	2276.88	2276.88	2276.88	2276.88	2276.88	2276.88	2276.88	2276.88	2276.88	2276.88	2276.88	2276.88	2276.88	2276.88	2276.88	2276.88	2276.88	2276.88	2276.88	2276.88	2276.88	2276.88	2276.88	2276.88	2276.88	2276.88	2276.88	2276.88	2276.88	2276.88	2276.88	2276.88	2276.88	2276.88	2276.88	2276.88	2276.88	2276.88	2276.88	2276.88	2276.88	2276.88	2276.88	2276.88	2276.88	2276.88	2276.88	2276.88	2276.88	2276.88	2276.88	2276.88	2276.88	2276.88	2276.88	2276.88	2276.88	2276.88	2276.88	2276.88	2276.88	2276.88	2276.88	2276.88	2276.88	2276.88	2276.88	2276.88	2276.88	2276.88	2276.88	2276.88	2276.88	2276.88	2276.88	2276.88	2276.88	2276.88	2276.88	2276.88	2276.88	2276.88	2276.88	2276.88	2276.88	2276.88	2276.88	2276.88	2276.88	2276.88	2276.88	2276.88	2276.88	2276.88	2276.88	2276.88	2276.88	2276.88	2276.88	2276.88	2276.88	2276.88	2276.88	2276.88	2276.88	2276.88	2276.88	2276.88	2276.88	2276.88	2276.88	2276.88	2276.88	2276.88	2276.88	2276.88	2276.88	2276.88	2276.88	2276.88	2276.88	2276.88	2276.88	2276.88	2276.88	2276.88	2276.88	2276.88	2276.88	2276.88	2276.88	2276.88	2276.88	2276.88	2276.88	2276.88	2276.88	2276.88	2276.88	2276.88	2276.88	2276.88	2276.88	2276.88	2276.88	2276.88	2276.88	2276.88	2276.88	2276.88	2276.88	2276.88	2276.88	2276.88	2276.88	2276.88	2276.88	2276.88	2276.88	2276.88	2276.88	2276.88	2276.88	2276.88	2276.88	2276.88	2276.88	2276.88	2276.88	2276.88	2276.88	2276.88	2276.88	2276.88	2276.88	2276.88	2276.88	2276.88	2276.88	2276.88	2276.88	2276.88	2276.88	2276.88	2276.88	2276.88	2276.88	2276.88	2276.88	2276.88	2276.88	2276.88	2276.88	2276.88	2276.88	2276.88	2276.88	2276.88	2276.88	2276.88	2276.88	2276.88	2276.88	2276.88	2276.88	2276.88	2276.88	2276.88	2276.88	2276.88	2276.88	2276.88	2276.88	2276.88	2276.88	2276.88	2276.88
D9	2120.5	2120.5	2120.5	2120.5	2120.5	2120.5	2120.5	2120.5	2120.5	2120.5	2120.5	2120.5	2120.5	2120.5	2120.5	2120.5	2120.5	2120.5	2120.5	2120.5	2120.5	2120.5	2120.5	2120.5	2120.5	2120.5	2120.5	2120.5	2120.5	2120.5	2120.5	2120.5	2120.5	2120.5	2120.5	2120.5	2120.5	2120.5	2120.5	2120.5	2120.5	2120.5	2120.5	2120.5	2120.5	2120.5	2120.5	2120.5	2120.5	2120.5	2120.5	2120.5	2120.5	2120.5	2120.5	2120.5	2120.5	2120.5	2120.5	2120.5	2120.5	2120.5	2120.5	2120.5	2120.5	2120.5	2120.5	2120.5	2120.5	2120.5	2120.5	2120.5	2120.5	2120.5	2120.5	2120.5	2120.5	2120.5	2120.5	2120.5	2120.5	2120.5	2120.5	2120.5	2120.5	2120.5	2120.5	2120.5	2120.5	2120.5	2120.5	2120.5	2120.5	2120.5	2120.5	2120.5	2120.5	2120.5	2120.5	2120.5	2120.5	2120.5	2120.5	2120.5	2120.5	2120.5	2120.5	2120.5	2120.5	2120.5	2120.5	2120.5	2120.5	2120.5	2120.5	2120.5	2120.5	2120.5	2120.5	2120.5	2120.5	2120.5	2120.5	2120.5	2120.5	2120.5	2120.5	2120.5	2120.5	2120.5	2120.5	2120.5	2120.5	2120.5	2120.5	2120.5	2120.5	2120.5	2120.5	2120.5	2120.5	2120.5	2120.5	2120.5	2120.5	2120.5	2120.5	2120.5	2120.5	2120.5	2120.5	2120.5	2120.5	2120.5	2120.5	2120.5	2120.5	2120.5	2120.5	2120.5	2120.5	2120.5	2120.5	2120.5	2120.5	2120.5	2120.5	2120.5	2120.5	2120.5	2120.5	2120.5	2120.5	2120.5	2120.5	2120.5	2120.5	2120.5	2120.5	2120.5	2120.5	2120.5	2120.5	2120.5	2120.5	2120.5	2120.5	2120.5	2120.5	2120.5	2120.5	2120.5	2120.5	2120.5	2120.5	2120.5	2120.5	2120.5	2120.5	2120.5	2120.5	2120.5	2120.5	2120.5	2120.5	2120.5	2120.5	2120.5	2120.5	2120.5	2120.5	2120.5	2120.5	2120.5	2120.5	2120.5	2120.5	2120.5	2120.5	2120.5	2120.5	2120.5	2120.5	2120.5	2120.5	2120.5	2120.5	2120.5	2120.5	2120.5	2120.5	2120.5	2120.5	2120.5	2120.5	2120.5	2120.5	2120.5	2120.5	2120.5	2120.5	2120.5	2120.5	2120.5	2120.5	2120.5	2120.5	2120.5	2120.5	2120.5	2120.5	2120.5	2120.5	2120.5	2120.5	2120.5	2120.5	2120.5	2120.5	2120.5	2120.5	2120.5	2120.5	2120.5	2120.5	2120.5	2120.5	2120.5	2120.5	2120.5	2120.5	2120.5	2120.5	2120.5	2120.5	2120.5	2120.5	2120.5	2120.5	2120.5	2120.5	2120.5	2120.5	2120.5	2120.5	2120.5	2120.5	2120.5	2120.5	2120.5	2120.5	2120.5	2120.5	2120.5	2120.5	2120.5	2120.5	2120.5	2120.5	2120.5	2120.5	2120.5	2120.5	2120.5	2120.5	2120.5	2120.5	2120.5	2120.5	2120.5	2120.5	2120.5	2120.5	2120.5	2120.5	2120.5	2120.5	2120.5	2120.5	2120.5	2120.5	2120.5	2120.5	2120.5	2120.5	2120.5	2120.5	2120.5	2120.5	2120.5	2120.5	2120.5	2120.5	2120.5	2120.5	2120.5	2120.5	2120.5	2120.5	2120.5	2120.5	2120.5	2120.5	2120.5	2120.5	2120.5	2120.5	2120.5	2120.5	2120.5	2120.5	2120.5	2120.5	2120.5	2120.5	2120.5	2120.5	2120.5	2120.5	2120.5	2120.5	2120.5	2120.5	2120.5	2120.5	2120.5	2120.5	2120.5	2120.5	2120.5	2120.5	2120.5	2120.5	2120.5	2120.5	2120.5	2120.5	2120.5	2120.5	2120.5	2120.5	2120.5	2120.5	2120.5	2120.5	2120.5	2120.5	2120.5	2120.5	2120.5	2120.5	2120.5	2120.5	2120.5	2120.5	2120.5	2120.5	2120.5	2120.5	2120.5	2120.5	2120.5	2120.5	2120.5	2120.5	2120.5	2120.5	2120.5	2120.5	2120.5	2120.5	2120.5	2120.5	2120.5	2120.5	2120.5	2120.5	2120.5	2120.5	2120.5	2120.5	2120.5	2120.5	2120.5	2120.5	2120.5	2120.5	2120.5	2120.5	2120.5	2120.5	2120.5	2120.5	2120.5	2120.5	2120.5	2120.5	2120.5	2120.5	2120.5	2120.5	2120.5	2120.5	2120.5	2120.5	2120.5	2120.5	2120.5	2120.5	2120.5	2120.5	2120.5	2120.5	2120.5	2120.5	2120.5	2120.5	2120.5	2120.5	2120.5	2120.5	2120.5	2120.5	2120.5	2120.5	2120.5	2120.5	2120.5	2120.5	2120.5	2120.5	2120.5	2120.5	2120.5	2120.5	2120.5	2120.5	2120.5	2120.5	2120.5	2120.5	2120.5	2120.5	2120.5	2120.5	2120.5	2120.5	2120.5	2120.5	2120.5	2120.5	2120.5	2120.5	2120.5	2120.5	2120.5	2120.5	2120.5	2120.5	2120.5	2120.5	2120.5	2120.5	2120.5	2120.5	2120.5	2120.5	2120.5	2120.5	2120.5	2120.5	2120.5	2120.5	2120.5	2120.5	2120.5	2120.5	2120.5	2120.5	2120.5	2120.5	2120.5	2120.5	2120.5	2120.5	2120.5	2120.5	2120.5	2120.5	2120.5	2120.5	2120.5	2120.5	2120.5	2120.5	2120.5	2120.5	2120.5	2120.5	2120.5	2120.5	2120.5	2120.5	2120.5	2120.5	2120.5	2120.5	2120.5	2120.5	2120.5	2120.5	2120.5	2120.5	2120.5	2120.5	2120.5	2120.5	2120.5	2120.5	2120.5	2120.5	2120.5	2120.5	2120.5	2120.5	2120.5	2120.5	2120.5	2120.5	2120.5	2120.5	2120.5	2120.5	2120.5	2120.5	2120.5	2120.5	2120.5	2120.5	2120.5	2120.5	2120.5	2120.5	2120.5	2120.5	2120.5	2120.5
C11	2602.15	2602.15	2602.15	2602.15	2602.15	2602.15	2602.15	2602.15	2602.15	2602.15	2602.15	2602.15	2602.15	2602.15	2602.15	2602.15	2602.15	2602.15	2602.15	2602.15	2602.15	2602.15	2602.15	2602.15	2602.15	2602.15	2602.15	2602.15	2602.15	2602.15	2602.15	2602.15	2602.15	2602.15	2602.15	2602.15	2602.15	2602.15	2602.15	2602.15	2602.15	2602.15	2602.15	2602.15	2602.15	2602.15	2602.15	2602.15	2602.15	2602.15	2602.15	2602.15	2602.15	2602.15	2602.15	2602.15	2602.15	2602.15	2602.15	2602.15	2602.15	2602.15	2602.15	2602.15	2602.15	2602.15	2602.15	2602.15	2602.15	2602.15	2602.15	2602.15	2602.15	2602.15	2602.15	2602.15	2602.15	2602.15	2602.15	2602.15	2602.15	2602.15	2602.15	2602.15	2602.15	2602.15	2602.15	2602.15	2602.15	2602.15	2602.15	2602.15	2602.15	2602.15	2602.15	2602.15	2602.15	2602.15	2602.15	2602.15	2602.15	2602.15	2602.15	2602.15	2602.15	2602.15	2602.15	2602.15	2602.15	2602.15	2602.15	2602.15	2602.15	2602.15	2602.15	2602.15	2602.15	2602.15	2602.15	2602.15	2602.15	2602.15	2602.15	2602.15	2602.15	2602.15	2602.15	2602.15	2602.15	2602.15	2602.15	2602.15	2602.15	2602.15	2602.15	2602.15	2602.15	2602.15	2602.15	2602.15	2602.15	2602.15	2602.15	2602.15	2602.15	2602.15	2602.15	2602.15	2602.15	2602.15	2602.15	2602.15	2602.15	2602.15	2602.15	2602.15	2602.15	2602.15	2602.15	2602.15	2602.15	2602.15	2602.15	2602.15	2602.15	2602.15	2602.15	2602.15	2602.15	2602.15	2602.15	2602.15	2602.15	2602.15	2602.15	2602.15	2602.15	2602.15	2602.15	2602.15	2602.15	2602.15	2602.15	2602.15	2602.15	2602.15	2602.15	2602.15	2602.15	2602.15	2602.15	2602.15	2602.15	2602.15	2602.15	2602.15	2602.15	2602.15	2602.15	2602.15	2602.15	2602.15	2602.15	2602.15	2602.15	2602.15	2602.15	2602.15	2602.15	2602.15	2602.15	2602.15	2602.15	2602.15	2602.15	2602.15	2602.15	2602.15	2602.15	2602.15	2602.15	2602.15	2602.15	2602.15	2602.15	2602.15	2602.15	2602.15	2602.15	2602.15	2602.15	2602.15	2602.15	2602.15	2602.15	2602.15	2602.15	2602.15	2602.15	2602.15	2602.15	2602.15	2602.15	2602.15	2602.15	2602.15	2602.15	2602.15	2602.15	2602.15	2602.15	2602.15	2602.15	2602.15	2602.15	2602.15	2602.15	2602.15	2602.15	2602.15	2602.15	2602.15	2602.15	2602.15	2602.15	2602.15	2602.15	2602.15	2602.15	2602.15	2602.15	2602.15	2602.15	2602.15	2602.15	2602.15	2602.15	2602.15	2602.15	2602.15	2602.15	2602.15	2602.15	2602.15	2602.15	2602.15	2602.15	2602.15	2602.15	2602.15	2602.15	2602.15	2602.15	2602.15	2602.15	2602.15	2602.15	2602.15	2602.15	2602.15	2602.15	2602.15	2602.15	2602.15	2602.15	2602.15	2602.15	2602.15	2602.15	2602.15	2602.15	2602.15	2602.15	2602.15	2602.15	2602.15	2602.15	2602.15	2602.15	2602.15	2602.15	2602.15	2602.15	2602.15	2602.15	2602.15	2602.15	2602.15	2602.15	2602.15	2602.15	2602.15	2602.15	2602.15	2602.15	2602.15	2602.15	2602.15	2602.15	2602.15	2602.15	2602.15	2602.15	2602.15	2602.15	2602.15	2602.15	2602.15	2602.15	2602.15	2602.15	2602.15	2602.15	2602.15	2602.15	2602.15	2602.15	2602.15	2602.15	2602.15	2602.15	2602.15	2602.15	2602.15	2602.15	2602.15	2602.15	2602.15	2602.15	2602.15	2602.15	2602.15	2602.15	2602.15	2602.15	2602.15	2602.15	2602.15	2602.15	2602.15	2602.15	2602.15	2602.15	2602.15	2602.15	2602.15	2602.15	2602.15	2602.15	2602.15	2602.15	2602.15	2602.15	2602.15	2602.15	2602.15	2602.15	2602.15	2602.15	2602.15	2602.15	2602.15	2602.15	2602.15	2602.15	2602.15	2602.15	2602.15	2602.15	2602.15	2602.15	2602.15	2602.15	2602.15	2602.15	2602.15	2602.15	2602.15	2602.15	2602.15	2602.15	2602.15	2602.15	2602.15	2602.15	2602.15	2602.15	2602.15	2602.15	2602.15	2602.15	2602.15	2602.15	2602.15	2602.15	2602.15	2602.15	2602.15	2602.15	2602.15	2602.15	2602.15	2602.15	2602.15	2602.15	2602.15	2602.15	2602.15	2602.15	2602.15	2602.15	2602.15	2602.15	2602.15	2602.15	2602.15	2602.15	2602.15	2602.15	2602.15	2602.15	2602.15	2602.15	2602.15	2602.15	2602.15	2602.15	2602.15	2602.15	2602.15	2602.15	2602.15	2602.15	2602.15	2602.15	2602.15	2602.15	2602.15	2602.15	2602.15	2602.15	2602.15	2602.15	2602.15	2602.15	2602.15	2602.15	2602.15	2602.15	2602.15	2602.15	2602.15	2602.15	2602.15	2602.15	2602.15	2602.15	2602.15	2602.15	2602.15	2602.15	2602.15	2602.15	2602.15	2602.15	2602.15	2602.15	2602.15	2602.15	2602.15	2602.15	2602.15	2602.15	2602.15	2602.15	2602.15	2602.15	2602.15	2602.15	2602.15	2602.15	2602.15	2602.15	2602.15	2602.15	2602.15	2602.15	2602.15	2602.15	2602.15	2602.15	2602.15	2602.15	2602.15	2602.15	2602.15	2602.15	2602.15	2602.15	2602.15	2602.15	2602.15	2602.15	2602.15	2602.15	2602.15	2602.15	2602.15	2602.15	2602.15	2602.15	2602.15	2602.15	2602.15	2602.15	2602.15	2602.15	2602.15	2602.15	2602.15	2602.15	2602.15	2602.15	2602.15	2602.15	2602.15	2602.15	2602.15	2602.15	2602.15	2602.15	2602.15	2602.15	2602.15	2602.15	2602.15	2602.15	2602.15	2602.15	2602.15	2602.15	2602.15	2602.15	2602.15	2602.15	2602.15	2602.15
C10	2444.93	2444.93	2444.93	2444.93	2444.93	2444.93	2444.93	2444.93	2444.93	2444.93	2444.93	2444.93	2444.93	2444.93	2444.93	2444.93	2444.93	2444.93	2444.93	2444.93	2444.93	2444.93	2444.93	2444.93	2444.93	2444.93	2444.93	2444.93	2444.93	2444.93	2444.93	2444.93	2444.93	2444.93	2444.93	2444.93	2444.93	2444.93	2444.93	2444.93	2444.93	2444.93	2444.93	2444.93	2444.93	2444.93	2444.93	2444.93	2444.93	2444.93	2444.93	2444.93	2444.93	2444.93	2444.93	2444.93	2444.93	2444.93	2444.93	2444.93	2444.93	2444.93	2444.93	2444.93	2444.93	2444.93	2444.93	2444.93	2444.93	2444.93	2444.93	2444.93	2444.93	2444.93	2444.93	2444.93	2444.93	2444.93	2444.93	2444.93	2444.93	2444.93	2444.93	2444.93	2444.93	2444.93	2444.93	2444.93	2444.93	2444.93	2444.93	2444.93	2444.93	2444.93	2444.93	2444.93	2444.93	2444.93	2444.93	2444.93	2444.93	2444.93	2444.93	2444.93	2444.93	2444.93	2444.93	2444.93	2444.93	2444.93	2444.93	2444.93	2444.93	2444.93	2444.93	2444.93	2444.93	2444.93	2444.93	2444.93	2444.93	2444.93	2444.93	2444.93	2444.93	2444.93	2444.93	2444.93	2444.93	2444.93	2444.93	2444.93	2444.93	2444.93	2444.93	2444.93	2444.93	2444.93	2444.93	2444.93	2444.93	2444.93	2444.93	2444.93	2444.93	2444.93	2444.93	2444.93	2444.93	2444.93	2444.93	2444.93	2444.93	2444.93	2444.93	2444.93	2444.93	2444.93	2444.93	2444.93	2444.93	2444.93	2444.93	2444.93	2444.93	2444.93	2444.93	2444.93	2444.93	2444.93	2444.93	2444.93	2444.93	2444.93	2444.93	2444.93	2444.93	2444.93	2444.93	2444.93	2444.93	2444.93	2444.93	2444.93	2444.93	2444.93	2444.93	2444.93	2444.93	2444.93	2444.93	2444.93	2444.93	2444.93	2444.93	2444.93	2444.93	2444.93	2444.93	2444.93	2444.93	2444.93	2444.93	2444.93	2444.93	2444.93	2444.93	2444.93	2444.93	2444.93	2444.93	2444.93	2444.93	2444.93	2444.93	2444.93	2444.93	2444.93	2444.93	2444.93	2444.93	2444.93	2444.93	2444.93	2444.93	2444.93	2444.93	2444.93	2444.93	2444.93	2444.93	2444.93	2444.93	2444.93	2444.93	2444.93	2444.93	2444.93	2444.93	2444.93	2444.93	2444.93	2444.93	2444.93	2444.93	2444.93	2444.93	2444.93	2444.93	2444.93	2444.93	2444.93	2444.93	2444.93	2444.93	2444.93	2444.93	2444.93	2444.93	2444.93	2444.93	2444.93	2444.93	2444.93	2444.93	2444.93	2444.93	2444.93	2444.93	2444.93	2444.93	2444.93	2444.93	2444.93	2444.93	2444.93	2444.93	2444.93	2444.93	2444.93	2444.93	2444.93	2444.93	2444.93	2444.93	2444.93	2444.93	2444.93	2444.93	2444.93	2444.93	2444.93	2444.93	2444.93	2444.93	2444.93	2444.93	2444.93	2444.93	2444.93	2444.93	2444.93	2444.93	2444.93	2444.93	2444.93	2444.93	2444.93	2444.93	2444.93	2444.93	2444.93	2444.93	2444.93	2444.93	2444.93	2444.93	2444.93	2444.93	2444.93	2444.93	2444.93	2444.93	2444.93	2444.93	2444.93	2444.93	2444.93	2444.93	2444.93	2444.93	2444.93	2444.93	2444.93	2444.93	2444.93	2444.93	2444.93	2444.93	2444.93	2444.93	2444.93	2444.93	2444.93	2444.93	2444.93	2444.93	2444.93	2444.93	2444.93	2444.93	2444.93	2444.93	2444.93	2444.93	2444.93	2444.93	2444.93	2444.93	2444.93	2444.93	2444.93	2444.93	2444.93	2444.93	2444.93	2444.93	2444.93	2444.93	2444.93	2444.93	2444.93	2444.93	2444.93	2444.93	2444.93	2444.93	2444.93	2444.93	2444.93	2444.93	2444.93	2444.93	2444.93	2444.93	2444.93	2444.93	2444.93	2444.93	2444.93	2444.93	2444.93	2444.93	2444.93	2444.93	2444.93	2444.93	2444.93	2444.93	2444.93	2444.93	2444.93	2444.93	2444.93	2444.93	2444.93	2444.93	2444.93	2444.93	2444.93	2444.93	2444.93	2444.93	2444.93	2444.93	2444.93	2444.93	2444.93	2444.93	2444.93	2444.93	2444.93	2444.93	2444.93	2444.93	2444.93	2444.93	2444.93	2444.93	2444.93	2444.93	2444.93	2444.93	2444.93	2444.93	2444.93	2444.93	2444.93	2444.93	2444.93	2444.93	2444.93	2444.93	2444.93	2444.93	2444.93	2444.93	2444.93	2444.93	2444.93	2444.93	2444.93	2444.93	2444.93	2444.93	2444.93	2444.93	2444.93	2444.93	2444.93	2444.93	2444.93	2444.93	2444.93	2444.93	2444.93	2444.93	2444.93	2444.93	2444.93	2444.93	2444.93	2444.93	2444.93	2444.93	2444.93	2444.93	2444.93	2444.93	2444.93	2444.93	2444.93	2444.93	2444.93	2444.93	2444.93	2444.93	2444.93	2444.93	2444.93	2444.93	2444.93	2444.93	2444.93	2444.93	2444.93	2444.93	2444.93	2444.93	2444.93	2444.93	2444.93	2444.93	2444.93	2444.93	2444.93	2444.93	2444.93	2444.93	2444.93	2444.93	2444.93	2444.93	2444.93	2444.93	2444.93	2444.93	2444.93	2444.93	2444.93	2444.93	2444.93	2444.93	2444.93	2444.93	2444.93	2444.93	2444.93	2444.93	2444.93	2444.93	2444.93	2444.93	2444.93	2444.93	2444.93	2444.93	2444.93	2444.93	2444.93	2444.93	2444.93	2444.93	2444.93	2444.93	2444.93	2444.93	2444.93	2444.93	2444.93	2444.93	2444.93	2444.93	2444.93	2444.93	2444.93	2444.93	2444.93	2444.93	2444.93	2444.93	2444.93	2444.93	2444.93	2444.93	2444.93	2444.93	2444.93	2444.93	2444.93	2444.93	2444.93	2444.93	2444.93	2444.93	2444.93	2444.93	2444.93	2444.93	2444.93	2444.93	2444.93	2444.93	2444.93	2444.93	2444.93	2444.93
B10	2622.4	2622.4	2622.4	2622.4	2622.4	2622.4	2622.4	2622.4	2622.4	2622.4	2622.4	2622.4	2622.4	2622.4	2622.4	2622.4	2622.4	2622.4	2622.4	2622.4	2622.4	2622.4	2622.4	2622.4	2622.4	2622.4	2622.4	2622.4	2622.4	2622.4	2622.4	2622.4	2622.4	2622.4	2622.4	2622.4	2622.4	2622.4	2622.4	2622.4	2622.4	2622.4	2622.4	2622.4	2622.4	2622.4	2622.4	2622.4	2622.4	2622.4	2622.4	2622.4	2622.4	2622.4	2622.4	2622.4	2622.4	2622.4	2622.4	2622.4	2622.4	2622.4	2622.4	2622.4	2622.4	2622.4	2622.4	2622.4	2622.4	2622.4	2622.4	2622.4	2622.4	2622.4	2622.4	2622.4	2622.4	2622.4	2622.4	2622.4	2622.4	2622.4	2622.4	2622.4	2622.4	2622.4	2622.4	2622.4	2622.4	2622.4	2622.4	2622.4	2622.4	2622.4	2622.4	2622.4	2622.4	2622.4	2622.4	2622.4	2622.4	2622.4	2622.4	2622.4	2622.4	2622.4	2622.4	2622.4	2622.4	2622.4	2622.4	2622.4	2622.4	2622.4	2622.4	2622.4	2622.4	2622.4	2622.4	2622.4	2622.4	2622.4	2622.4	2622.4	2622.4	2622.4	2622.4	2622.4	2622.4	2622.4	2622.4	2622.4	2622.4	2622.4	2622.4	2622.4	2622.4	2622.4	2622.4	2622.4	2622.4	2622.4	2622.4	2622.4	2622.4	2622.4	2622.4	2622.4	2622.4	2622.4	2622.4	2622.4	2622.4	2622.4	2622.4	2622.4	2622.4	2622.4	2622.4	2622.4	2622.4	2622.4	2622.4	2622.4	2622.4	2622.4	2622.4	2622.4	2622.4	2622.4	2622.4	2622.4	2622.4	2622.4	2622.4	2622.4	2622.4	2622.4	2622.4	2622.4	2622.4	2622.4	2622.4	2622.4	2622.4	2622.4	2622.4	2622.4	2622.4	2622.4	2622.4	2622.4	2622.4	2622.4	2622.4	2622.4	2622.4	2622.4	2622.4	2622.4	2622.4	2622.4	2622.4	2622.4	2622.4	2622.4	2622.4	2622.4	2622.4	2622.4	2622.4	2622.4	2622.4	2622.4	2622.4	2622.4	2622.4	2622.4	2622.4	2622.4	2622.4	2622.4	2622.4	2622.4	2622.4	2622.4	2622.4	2622.4	2622.4	2622.4	2622.4	2622.4	2622.4	2622.4	2622.4	2622.4	2622.4	2622.4	2622.4	2622.4	2622.4	2622.4	2622.4	2622.4	2622.4	2622.4	2622.4	2622.4	2622.4	2622.4	2622.4	2622.4	2622.4	2622.4	2622.4	2622.4	2622.4	2622.4	2622.4	2622.4	2622.4	2622.4	2622.4	2622.4	2622.4	2622.4	2622.4	2622.4	2622.4	2622.4	2622.4	2622.4	2622.4	2622.4	2622.4	2622.4	2622.4	2622.4	2622.4	2622.4	2622.4	2622.4	2622.4	2622.4	2622.4	2622.4	2622.4	2622.4	2622.4	2622.4	2622.4	2622.4	2622.4	2622.4	2622.4	2622.4	2622.4	2622.4	2622.4	2622.4	2622.4	2622.4	2622.4	2622.4	2622.4	2622.4	2622.4	2622.4	2622.4	2622.4	2622.4	2622.4	2622.4	2622.4	2622.4	2622.4	2622.4	2622.4	2622.4	2622.4	2622.4	2622.4	2622.4	2622.4	2622.4	2622.4	2622.4	2622.4	2622.4	2622.4	2622.4	2622.4	2622.4	2622.4	2622.4	2622.4	2622.4	2622.4	2622.4	2622.4	2622.4	2622.4	2622.4	2622.4	2622.4	2622.4	2622.4	2622.4	2622.4	2622.4	2622.4	2622.4	2622.4	2622.4	2622.4	2622.4	2622.4	2622.4	2622.4	2622.4	2622.4	2622.4	2622.4	2622.4	2622.4	2622.4	2622.4	2622.4	2622.4	2622.4	2622.4	2622.4	2622.4	2622.4	2622.4	2622.4	2622.4	2622.4	2622.4	2622.4	2622.4	2622.4	2622.4	2622.4	2622.4	2622.4	2622.4	2622.4	2622.4	2622.4	2622.4	2622.4	2622.4	2622.4	2622.4	2622.4	2622.4	2622.4	2622.4	2622.4	2622.4	2622.4	2622.4	2622.4	2622.4	2622.4	2622.4	2622.4	2622.4	2622.4	2622.4	2622.4	2622.4	2622.4	2622.4	2622.4	2622.4	2622.4	2622.4	2622.4	2622.4	2622.4	2622.4	2622.4	2622.4	2622.4	2622.4	2622.4	2622.4	2622.4	2622.4	2622.4	2622.4	2622.4	2622.4	2622.4	2622.4	2622.4	2622.4	2622.4	2622.4	2622.4	2622.4	2622.4	2622.4	2622.4	2622.4	2622.4	2622.4	2622.4	2622.4	2622.4	2622.4	2622.4	2622.4	2622.4	2622.4	2622.4	2622.4	2622.4	2622.4	2622.4	2622.4	2622.4	2622.4	2622.4	2622.4	2622.4	2622.4	2622.4	2622.4	2622.4	2622.4	2622.4	2622.4	2622.4	2622.4	2622.4	2622.4	2622.4	2622.4	2622.4	2622.4	2622.4	2622.4	2622.4	2622.4	2622.4	2622.4	2622.4	2622.4	2622.4	2622.4	2622.4	2622.4	2622.4	2622.4	2622.4	2622.4	2622.4	2622.4	2622.4	2622.4	2622.4	2622.4	2622.4	2622.4	2622.4	2622.4	2622.4	2622.4	2622.4	2622.4	2622.4	2622.4	2622.4	2622.4	2622.4	2622.4	2622.4	2622.4	2622.4	2622.4	2622.4	2622.4	2622.4	2622.4	2622.4	2622.4	2622.4	2622.4	2622.4	2622.4	2622.4	2622.4	2622.4	2622.4	2622.4	2622.4	2622.4	2622.4	2622.4	2622.4	2622.4	2622.4	2622.4	2622.4	2622.4	2622.4	2622.4	2622.4	2622.4	2622.4	2622.4	2622.4	2622.4	2622.4	2622.4	2622.4	2622.4	2622.4	2622.4	2622.4	2622.4	2622.4	2622.4	2622.4	2622.4	2622.4	2622.4	2622.4	2622.4	2622.4	2622.4	2622.4	2622.4	2622.4	2622.4	2622.4	2622.4	2622.4	2622.4	2622.4	2622.4	2622.4	2622.4	2622.4
E8	1796.36	1796.36	1796.36	1796.36	1796.36	1796.36	1796.36	1796.36	1796.36	1796.36	1796.36	1796.36	1796.36	1796.36	1796.36	1796.36	1796.36	1796.36	1796.36	1796.36	1796.36	1796.36	1796.36	1796.36	1796.36	1796.36	1796.36	1796.36	1796.36	1796.36	1796.36	1796.36	1796.36	1796.36	1796.36	1796.36	1796.36	1796.36	1796.36	1796.36	1796.36	1796.36	1796.36	1796.36	1796.36	1796.36	1796.36	1796.36	1796.36	1796.36	1796.36	1796.36	1796.36	1796.36	1796.36	1796.36	1796.36	1796.36	1796.36	1796.36	1796.36	1796.36	1796.36	1796.36	1796.36	1796.36	1796.36	1796.36	1796.36	1796.36	1796.36	1796.36	1796.36	1796.36	1796.36	1796.36	1796.36	1796.36	1796.36	1796.36	1796.36	1796.36	1796.36	1796.36	1796.36	1796.36	1796.36	1796.36	1796.36	1796.36	1796.36	1796.36	1796.36	1796.36	1796.36	1796.36	1796.36	1796.36	1796.36	1796.36	1796.36	1796.36	1796.36	1796.36	1796.36	1796.36	1796.36	1796.36	1796.36	1796.36	1796.36	1796.36	1796.36	1796.36	1796.36	1796.36	1796.36	1796.36	1796.36	1796.36	1796.36	1796.36	1796.36	1796.36	1796.36	1796.36	1796.36	1796.36	1796.36	1796.36	1796.36	1796.36	1796.36	1796.36	1796.36	1796.36	1796.36	1796.36	1796.36	1796.36	1796.36	1796.36	1796.36	1796.36	1796.36	1796.36	1796.36	1796.36	1796.36	1796.36	1796.36	1796.36	1796.36	1796.36	1796.36	1796.36	1796.36	1796.36	1796.36	1796.36	1796.36	1796.36	1796.36	1796.36	1796.36	1796.36	1796.36	1796.36	1796.36	1796.36	1796.36	1796.36	1796.36	1796.36	1796.36	1796.36	1796.36	1796.36	1796.36	1796.36	1796.36	1796.36	1796.36	1796.36	1796.36	1796.36	1796.36	1796.36	1796.36	1796.36	1796.36	1796.36	1796.36	1796.36	1796.36	1796.36	1796.36	1796.36	1796.36	1796.36	1796.36	1796.36	1796.36	1796.36	1796.36	1796.36	1796.36	1796.36	1796.36	1796.36	1796.36	1796.36	1796.36	1796.36	1796.36	1796.36	1796.36	1796.36	1796.36	1796.36	1796.36	1796.36	1796.36	1796.36	1796.36	1796.36	1796.36	1796.36	1796.36	1796.36	1796.36	1796.36	1796.36	1796.36	1796.36	1796.36	1796.36	1796.36	1796.36	1796.36	1796.36	1796.36	1796.36	1796.36	1796.36	1796.36	1796.36	1796.36	1796.36	1796.36	1796.36	1796.36	1796.36	1796.36	1796.36	1796.36	1796.36	1796.36	1796.36	1796.36	1796.36	1796.36	1796.36	1796.36	1796.36	1796.36	1796.36	1796.36	1796.36	1796.36	1796.36	1796.36	1796.36	1796.36	1796.36	1796.36	1796.36	1796.36	1796.36	1796.36	1796.36	1796.36	1796.36	1796.36	1796.36	1796.36	1796.36	1796.36	1796.36	1796.36	1796.36	1796.36	1796.36	1796.36	1796.36	1796.36	1796.36	1796.36	1796.36	1796.36	1796.36	1796.36	1796.36	1796.36	1796.36	1796.36	1796.36	1796.36	1796.36	1796.36	1796.36	1796.36	1796.36	1796.36	1796.36	1796.36	1796.36	1796.36	1796.36	1796.36	1796.36	1796.36	1796.36	1796.36	1796.36	1796.36	1796.36	1796.36	1796.36	1796.36	1796.36	1796.36	1796.36	1796.36	1796.36	1796.36	1796.36	1796.36	1796.36	1796.36	1796.36	1796.36	1796.36	1796.36	1796.36	1796.36	1796.36	1796.36	1796.36	1796.36	1796.36	1796.36	1796.36	1796.36	1796.36	1796.36	1796.36	1796.36	1796.36	1796.36	1796.36	1796.36	1796.36	1796.36	1796.36	1796.36	1796.36	1796.36	1796.36	1796.36	1796.36	1796.36	1796.36	1796.36	1796.36	1796.36	1796.36	1796.36	1796.36	1796.36	1796.36	1796.36	1796.36	1796.36	1796.36	1796.36	1796.36	1796.36	1796.36	1796.36	1796.36	1796.36	1796.36	1796.36	1796.36	1796.36	1796.36	1796.36	1796.36	1796.36	1796.36	1796.36	1796.36	1796.36	1796.36	1796.36	1796.36	1796.36	1796.36	1796.36	1796.36	1796.36	1796.36	1796.36	1796.36	1796.36	1796.36	1796.36	1796.36	1796.36	1796.36	1796.36	1796.36	1796.36	1796.36	1796.36	1796.36	1796.36	1796.36	1796.36	1796.36	1796.36	1796.36	1796.36	1796.36	1796.36	1796.36	1796.36	1796.36	1796.36	1796.36	1796.36	1796.36	1796.36	1796.36	1796.36	1796.36	1796.36	1796.36	1796.36	1796.36	1796.36	1796.36	1796.36	1796.36	1796.36	1796.36	1796.36	1796.36	1796.36	1796.36	1796.36	1796.36	1796.36	1796.36	1796.36	1796.36	1796.36	1796.36	1796.36	1796.36	1796.36	1796.36	1796.36	1796.36	1796.36	1796.36	1796.36	1796.36	1796.36	1796.36	1796.36	1796.36	1796.36	1796.36	1796.36	1796.36	1796.36	1796.36	1796.36	1796.36	1796.36	1796.36	1796.36	1796.36	1796.36	1796.36	1796.36	1796.36	1796.36	1796.36	1796.36	1796.36	1796.36	1796.36	1796.36	1796.36	1796.36	1796.36	1796.36	1796.36	1796.36	1796.36	1796.36	1796.36	1796.36	1796.36	1796.36	1796.36	1796.36	1796.36	1796.36	1796.36	1796.36	1796.36	1796.36	1796.36	1796.36	1796.36	1796.36	1796.36	1796.36	1796.36	1796.36	1796.36	1796.36	1796.36	1796.36	1796.36	1796.36	1796.36	1796.36	1796.36	1796.36	1796.36	1796.36	1796.36	1796.36	1796.36	1796.36	1796.36	1796.36	1796.36	1796.36	1796.36	1796.36	1796.36	1796.36	1796.36	1796.36	1796.36	1796.36	1796.36	1796.36	1796.36	1796.36	1796.36	1796.36	1796.36	1796.36	1796.36	1796.36	1796.36	1796.36	1796.36	1796.36	1796.36	1796.36	1796.36	1796.36	1796.36	1796.36	1796.36	1796.36	1796.36	1796.36	1796.36
C9	2300	2300	2300	2300	2300	2300	2300	2300	2300	2300	2300	2300	2300	2300	2300	2300	2300	2300	2300	2300	2300	2300	2300	2300	2300	2300	2300	2300	2300	2300	2300	2300	2300	2300	2300	2300	2300	2300	2300	2300	2300	2300	2300	2300	2300	2300	2300	2300	2300	2300	2300	2300	2300	2300	2300	2300	2300	2300	2300	2300	2300	2300	2300	2300	2300	2300	2300	2300	2300	2300	2300	2300	2300	2300	2300	2300	2300	2300	2300	2300	2300	2300	2300	2300	2300	2300	2300	2300	2300	2300	2300	2300	2300	2300	2300	2300	2300	2300	2300	2300	2300	2300	2300	2300	2300	2300	2300	2300	2300	2300	2300	2300	2300	2300	2300	2300	2300	2300	2300	2300	2300	2300	2300	2300	2300	2300	2300	2300	2300	2300	2300	2300	2300	2300	2300	2300	2300	2300	2300	2300	2300	2300	2300	2300	2300	2300	2300	2300	2300	2300	2300	2300	2300	2300	2300	2300	2300	2300	2300	2300	2300	2300	2300	2300	2300	2300	2300	2300	2300	2300	2300	2300	2300	2300	2300	2300	2300	2300	2300	2300	2300	2300	2300	2300	2300	2300	2300	2300	2300	2300	2300	2300	2300	2300	2300	2300	2300	2300	2300	2300	2300	2300	2300	2300	2300	2300	2300	2300	2300	2300	2300	2300	2300	2300	2300	2300	2300	2300	2300	2300	2300	2300	2300	2300	2300	2300	2300	2300	2300	2300	2300	2300	2300	2300	2300	2300	2300	2300	2300	2300	2300	2300	2300	2300	2300	2300	2300	2300	2300	2300	2300	2300	2300	2300	2300	2300	2300	2300	2300	2300	2300	2300	2300	2300	2300	2300	2300	2300	2300	2300	2300	2300	2300	2300	2300	2300	2300	2300	2300	2300	2300	2300	2300	2300	2300	2300	2300	2300	2300	2300	2300	2300	2300	2300	2300	2300	2300	2300	2300	2300	2300	2300	2300	2300	2300	2300	2300	2300	2300	2300	2300	2300	2300	2300	2300	2300	2300	2300	2300	2300	2300	2300	2300	2300	2300	2300	2300	2300	2300	2300	2300	2300	2300	2300	2300	2300	2300	2300	2300	2300	2300	2300	2300	2300	2300	2300	2300	2300	2300	2300	2300	2300	2300	2300	2300	2300	2300	2300	2300	2300	2300	2300	2300	2300	2300	2300	2300	2300	2300	2300	2300	2300	2300	2300	2300	2300	2300	2300	2300	2300	2300	2300	2300	2300	2300	2300	2300	2300	2300	2300	2300	2300	2300	2300	2300	2300	2300	2300	2300	2300	2300	2300	2300	2300	2300	2300	2300	2300	2300	2300	2300	2300	2300	2300	2300	2300	2300	2300	2300	2300	2300	2300	2300	2300	2300	2300	2300	2300	2300	2300	2300	2300	2300	2300	2300	2300	2300	2300	2300	2300	2300	2300	2300	2300	2300	2300	2300	2300	2300	2300	2300	2300	2300	2300	2300	2300	2300	2300	2300	2300	2300	2300	2300	2300	2300	2300	2300	2300	2300	2300	2300	2300	2300	2300	2300	2300	2300	2300	2300	2300	2300	2300	2300	2300	2300	2300	2300	2300	2300	2300	2300	2300	2300	2300	2300	2300	2300	2300	2300	2300	2300	2300	2300	2300	2300	2300	2300	2300	2300	2300	2300	2300	2300	2300	2300	2300	2300	2300	2300	2300	2300	2300	2300	2300	2300	2300	2300	2300	2300	2300	2300	2300	2300	2300	2300	2300	2300	2300	2300	2300	2300	2300	2300	2300	2300	2300	2300	2300	2300	2300	2300	2300	2300	2300	2300	2300	2300	2300	2300	2300	2300	2300	2300	2300	2300	2300	2300	2300	2300	2300	2300	2300	2300	2300	2300	2300	2300	2300	2300	2300	2300	2300	2300	2300	2300	2300	2300
B9	2487.83	2487.83	2487.83	2487.83	2487.83	2487.83	2487.83	2487.83	2487.83	2487.83	2487.83	2487.83	2487.83	2487.83	2487.83	2487.83	2487.83	2487.83	2487.83	2487.83	2487.83	2487.83	2487.83	2487.83	2487.83	2487.83	2487.83	2487.83	2487.83	2487.83	2487.83	2487.83	2487.83	2487.83	2487.83	2487.83	2487.83	2487.83	2487.83	2487.83	2487.83	2487.83	2487.83	2487.83	2487.83	2487.83	2487.83	2487.83	2487.83	2487.83	2487.83	2487.83	2487.83	2487.83	2487.83	2487.83	2487.83	2487.83	2487.83	2487.83	2487.83	2487.83	2487.83	2487.83	2487.83	2487.83	2487.83	2487.83	2487.83	2487.83	2487.83	2487.83	2487.83	2487.83	2487.83	2487.83	2487.83	2487.83	2487.83	2487.83	2487.83	2487.83	2487.83	2487.83	2487.83	2487.83	2487.83	2487.83	2487.83	2487.83	2487.83	2487.83	2487.83	2487.83	2487.83	2487.83	2487.83	2487.83	2487.83	2487.83	2487.83	2487.83	2487.83	2487.83	2487.83	2487.83	2487.83	2487.83	2487.83	2487.83	2487.83	2487.83	2487.83	2487.83	2487.83	2487.83	2487.83	2487.83	2487.83	2487.83	2487.83	2487.83	2487.83	2487.83	2487.83	2487.83	2487.83	2487.83	2487.83	2487.83	2487.83	2487.83	2487.83	2487.83	2487.83	2487.83	2487.83	2487.83	2487.83	2487.83	2487.83	2487.83	2487.83	2487.83	2487.83	2487.83	2487.83	2487.83	2487.83	2487.83	2487.83	2487.83	2487.83	2487.83	2487.83	2487.83	2487.83	2487.83	2487.83	2487.83	2487.83	2487.83	2487.83	2487.83	2487.83	2487.83	2487.83	2487.83	2487.83	2487.83	2487.83	2487.83	2487.83	2487.83	2487.83	2487.83	2487.83	2487.83	2487.83	2487.83	2487.83	2487.83	2487.83	2487.83	2487.83	2487.83	2487.83	2487.83	2487.83	2487.83	2487.83	2487.83	2487.83	2487.83	2487.83	2487.83	2487.83	2487.83	2487.83	2487.83	2487.83	2487.83	2487.83	2487.83	2487.83	2487.83	2487.83	2487.83	2487.83	2487.83	2487.83	2487.83	2487.83	2487.83	2487.83	2487.83	2487.83	2487.83	2487.83	2487.83	2487.83	2487.83	2487.83	2487.83	2487.83	2487.83	2487.83	2487.83	2487.83	2487.83	2487.83	2487.83	2487.83	2487.83	2487.83	2487.83	2487.83	2487.83	2487.83	2487.83	2487.83	2487.83	2487.83	2487.83	2487.83	2487.83	2487.83	2487.83	2487.83	2487.83	2487.83	2487.83	2487.83	2487.83	2487.83	2487.83	2487.83	2487.83	2487.83	2487.83	2487.83	2487.83	2487.83	2487.83	2487.83	2487.83	2487.83	2487.83	2487.83	2487.83	2487.83	2487.83	2487.83	2487.83	2487.83	2487.83	2487.83	2487.83	2487.83	2487.83	2487.83	2487.83	2487.83	2487.83	2487.83	2487.83	2487.83	2487.83	2487.83	2487.83	2487.83	2487.83	2487.83	2487.83	2487.83	2487.83	2487.83	2487.83	2487.83	2487.83	2487.83	2487.83	2487.83	2487.83	2487.83	2487.83	2487.83	2487.83	2487.83	2487.83	2487.83	2487.83	2487.83	2487.83	2487.83	2487.83	2487.83	2487.83	2487.83	2487.83	2487.83	2487.83	2487.83	2487.83	2487.83	2487.83	2487.83	2487.83	2487.83	2487.83	2487.83	2487.83	2487.83	2487.83	2487.83	2487.83	2487.83	2487.83	2487.83	2487.83	2487.83	2487.83	2487.83	2487.83	2487.83	2487.83	2487.83	2487.83	2487.83	2487.83	2487.83	2487.83	2487.83	2487.83	2487.83	2487.83	2487.83	2487.83	2487.83	2487.83	2487.83	2487.83	2487.83	2487.83	2487.83	2487.83	2487.83	2487.83	2487.83	2487.83	2487.83	2487.83	2487.83	2487.83	2487.83	2487.83	2487.83	2487.83	2487.83	2487.83	2487.83	2487.83	2487.83	2487.83	2487.83	2487.83	2487.83	2487.83	2487.83	2487.83	2487.83	2487.83	2487.83	2487.83	2487.83	2487.83	2487.83	2487.83	2487.83	2487.83	2487.83	2487.83	2487.83	2487.83	2487.83	2487.83	2487.83	2487.83	2487.83	2487.83	2487.83	2487.83	2487.83	2487.83	2487.83	2487.83	2487.83	2487.83	2487.83	2487.83	2487.83	2487.83	2487.83	2487.83	2487.83	2487.83	2487.83	2487.83	2487.83	2487.83	2487.83	2487.83	2487.83	2487.83	2487.83	2487.83	2487.83	2487.83	2487.83	2487.83	2487.83	2487.83	2487.83	2487.83	2487.83	2487.83	2487.83	2487.83	2487.83	2487.83	2487.83	2487.83	2487.83	2487.83	2487.83	2487.83	2487.83	2487.83	2487.83	2487.83	2487.83	2487.83	2487.83	2487.83	2487.83	2487.83	2487.83	2487.83	2487.83	2487.83	2487.83	2487.83	2487.83	2487.83	2487.83	2487.83	2487.83	2487.83	2487.83	2487.83	2487.83	2487.83	2487.83	2487.83	2487.83	2487.83	2487.83	2487.83	2487.83	2487.83	2487.83	2487.83	2487.83	2487.83	2487.83	2487.83	2487.83	2487.83	2487.83	2487.83	2487.83	2487.83	2487.83	2487.83	2487.83	2487.83	2487.83	2487.83	2487.83	2487.83	2487.83	2487.83	2487.83	2487.83	2487.83	2487.83	2487.83	2487.83	2487.83	2487.83	2487.83	2487.83	2487.83	2487.83	2487.83	2487.83	2487.83	2487.83	2487.83	2487.83	2487.83	2487.83	2487.83	2487.83	2487.83	2487.83	2487.83	2487.83	2487.83	2487.83	2487.83	2487.83	2487.83	2487.83	2487.83	2487.83	2487.83	2487.83	2487.83	2487.83	2487.83	2487.83	2487.83	2487.83	2487.83	2487.83	2487.83	2487.83	2487.83	2487.83	2487.83	2487.83	2487.83	2487.83	2487.83	2487.83	2487.83	2487.83	2487.83	2487.83	2487.83	2487.83	2487.83	2487.83	2487.83	2487.83	2487.83	2487.83	2487.83	2487.83	2487.83	2487.83	2487.83	2487.83	2487.83	2487.83	2487.83
A9	2682.24	2682.24	2682.24	2682.24	2682.24	2682.24	2682.24	2682.24	2682.24	2682.24	2682.24	2682.24	2682.24	2682.24	2682.24	2682.24	2682.24	2682.24	2682.24	2682.24	2682.24	2682.24	2682.24	2682.24	2682.24	2682.24	2682.24	2682.24	2682.24	2682.24	2682.24	2682.24	2682.24	2682.24	2682.24	2682.24	2682.24	2682.24	2682.24	2682.24	2682.24	2682.24	2682.24	2682.24	2682.24	2682.24	2682.24	2682.24	2682.24	2682.24	2682.24	2682.24	2682.24	2682.24	2682.24	2682.24	2682.24	2682.24	2682.24	2682.24	2682.24	2682.24	2682.24	2682.24	2682.24	2682.24	2682.24	2682.24	2682.24	2682.24	2682.24	2682.24	2682.24	2682.24	2682.24	2682.24	2682.24	2682.24	2682.24	2682.24	2682.24	2682.24	2682.24	2682.24	2682.24	2682.24	2682.24	2682.24	2682.24	2682.24	2682.24	2682.24	2682.24	2682.24	2682.24	2682.24	2682.24	2682.24	2682.24	2682.24	2682.24	2682.24	2682.24	2682.24	2682.24	2682.24	2682.24	2682.24	2682.24	2682.24	2682.24	2682.24	2682.24	2682.24	2682.24	2682.24	2682.24	2682.24	2682.24	2682.24	2682.24	2682.24	2682.24	2682.24	2682.24	2682.24	2682.24	2682.24	2682.24	2682.24	2682.24	2682.24	2682.24	2682.24	2682.24	2682.24	2682.24	2682.24	2682.24	2682.24	2682.24	2682.24	2682.24	2682.24	2682.24	2682.24	2682.24	2682.24	2682.24	2682.24	2682.24	2682.24	2682.24	2682.24	2682.24	2682.24	2682.24	2682.24	2682.24	2682.24	2682.24	2682.24	2682.24	2682.24	2682.24	2682.24	2682.24	2682.24	2682.24	2682.24	2682.24	2682.24	2682.24	2682.24	2682.24	2682.24	2682.24	2682.24	2682.24	2682.24	2682.24	2682.24	2682.24	2682.24	2682.24	2682.24	2682.24	2682.24	2682.24	2682.24	2682.24	2682.24	2682.24	2682.24	2682.24	2682.24	2682.24	2682.24	2682.24	2682.24	2682.24	2682.24	2682.24	2682.24	2682.24	2682.24	2682.24	2682.24	2682.24	2682.24	2682.24	2682.24	2682.24	2682.24	2682.24	2682.24	2682.24	2682.24	2682.24	2682.24	2682.24	2682.24	2682.24	2682.24	2682.24	2682.24	2682.24	2682.24	2682.24	2682.24	2682.24	2682.24	2682.24	2682.24	2682.24	2682.24	2682.24	2682.24	2682.24	2682.24	2682.24	2682.24	2682.24	2682.24	2682.24	2682.24	2682.24	2682.24	2682.24	2682.24	2682.24	2682.24	2682.24	2682.24	2682.24	2682.24	2682.24	2682.24	2682.24	2682.24	2682.24	2682.24	2682.24	2682.24	2682.24	2682.24	2682.24	2682.24	2682.24	2682.24	2682.24	2682.24	2682.24	2682.24	2682.24	2682.24	2682.24	2682.24	2682.24	2682.24	2682.24	2682.24	2682.24	2682.24	2682.24	2682.24	2682.24	2682.24	2682.24	2682.24	2682.24	2682.24	2682.24	2682.24	2682.24	2682.24	2682.24	2682.24	2682.24	2682.24	2682.24	2682.24	2682.24	2682.24	2682.24	2682.24	2682.24	2682.24	2682.24	2682.24	2682.24	2682.24	2682.24	2682.24	2682.24	2682.24	2682.24	2682.24	2682.24	2682.24	2682.24	2682.24	2682.24	2682.24	2682.24	2682.24	2682.24	2682.24	2682.24	2682.24	2682.24	2682.24	2682.24	2682.24	2682.24	2682.24	2682.24	2682.24	2682.24	2682.24	2682.24	2682.24	2682.24	2682.24	2682.24	2682.24	2682.24	2682.24	2682.24	2682.24	2682.24	2682.24	2682.24	2682.24	2682.24	2682.24	2682.24	2682.24	2682.24	2682.24	2682.24	2682.24	2682.24	2682.24	2682.24	2682.24	2682.24	2682.24	2682.24	2682.24	2682.24	2682.24	2682.24	2682.24	2682.24	2682.24	2682.24	2682.24	2682.24	2682.24	2682.24	2682.24	2682.24	2682.24	2682.24	2682.24	2682.24	2682.24	2682.24	2682.24	2682.24	2682.24	2682.24	2682.24	2682.24	2682.24	2682.24	2682.24	2682.24	2682.24	2682.24	2682.24	2682.24	2682.24	2682.24	2682.24	2682.24	2682.24	2682.24	2682.24	2682.24	2682.24	2682.24	2682.24	2682.24	2682.24	2682.24	2682.24	2682.24	2682.24	2682.24	2682.24	2682.24	2682.24	2682.24	2682.24	2682.24	2682.24	2682.24	2682.24	2682.24	2682.24	2682.24	2682.24	2682.24	2682.24	2682.24	2682.24	2682.24	2682.24	2682.24	2682.24	2682.24	2682.24	2682.24	2682.24	2682.24	2682.24	2682.24	2682.24	2682.24	2682.24	2682.24	2682.24	2682.24	2682.24	2682.24	2682.24	2682.24	2682.24	2682.24	2682.24	2682.24	2682.24	2682.24	2682.24	2682.24	2682.24	2682.24	2682.24	2682.24	2682.24	2682.24	2682.24	2682.24	2682.24	2682.24	2682.24	2682.24	2682.24	2682.24	2682.24	2682.24	2682.24	2682.24	2682.24	2682.24	2682.24	2682.24	2682.24	2682.24	2682.24	2682.24	2682.24	2682.24	2682.24	2682.24	2682.24	2682.24	2682.24	2682.24	2682.24	2682.24	2682.24	2682.24	2682.24	2682.24	2682.24	2682.24	2682.24	2682.24	2682.24	2682.24	2682.24	2682.24	2682.24	2682.24	2682.24	2682.24	2682.24	2682.24	2682.24	2682.24	2682.24	2682.24	2682.24	2682.24	2682.24	2682.24	2682.24	2682.24	2682.24	2682.24	2682.24	2682.24	2682.24	2682.24	2682.24	2682.24	2682.24	2682.24	2682.24	2682.24	2682.24	2682.24	2682.24	2682.24	2682.24	2682.24	2682.24	2682.24	2682.24	2682.24	2682.24	2682.24	2682.24	2682.24	2682.24	2682.24	2682.24	2682.24	2682.24	2682.24	2682.24	2682.24	2682.24	2682.24	2682.24	2682.24	2682.24	2682.24	2682.24	2682.24	2682.24	2682.24	2682.24	2682.24	2682.24	2682.24	2682.24	2682.24	2682.24	2682.24	2682.24	2682.24	2682.24	2682.24
D8	1978.53	1978.53	1978.53	1978.53	1978.53	1978.53	1978.53	1978.53	1978.53	1978.53	1978.53	1978.53	1978.53	1978.53	1978.53	1978.53	1978.53	1978.53	1978.53	1978.53	1978.53	1978.53	1978.53	1978.53	1978.53	1978.53	1978.53	1978.53	1978.53	1978.53	1978.53	1978.53	1978.53	1978.53	1978.53	1978.53	1978.53	1978.53	1978.53	1978.53	1978.53	1978.53	1978.53	1978.53	1978.53	1978.53	1978.53	1978.53	1978.53	1978.53	1978.53	1978.53	1978.53	1978.53	1978.53	1978.53	1978.53	1978.53	1978.53	1978.53	1978.53	1978.53	1978.53	1978.53	1978.53	1978.53	1978.53	1978.53	1978.53	1978.53	1978.53	1978.53	1978.53	1978.53	1978.53	1978.53	1978.53	1978.53	1978.53	1978.53	1978.53	1978.53	1978.53	1978.53	1978.53	1978.53	1978.53	1978.53	1978.53	1978.53	1978.53	1978.53	1978.53	1978.53	1978.53	1978.53	1978.53	1978.53	1978.53	1978.53	1978.53	1978.53	1978.53	1978.53	1978.53	1978.53	1978.53	1978.53	1978.53	1978.53	1978.53	1978.53	1978.53	1978.53	1978.53	1978.53	1978.53	1978.53	1978.53	1978.53	1978.53	1978.53	1978.53	1978.53	1978.53	1978.53	1978.53	1978.53	1978.53	1978.53	1978.53	1978.53	1978.53	1978.53	1978.53	1978.53	1978.53	1978.53	1978.53	1978.53	1978.53	1978.53	1978.53	1978.53	1978.53	1978.53	1978.53	1978.53	1978.53	1978.53	1978.53	1978.53	1978.53	1978.53	1978.53	1978.53	1978.53	1978.53	1978.53	1978.53	1978.53	1978.53	1978.53	1978.53	1978.53	1978.53	1978.53	1978.53	1978.53	1978.53	1978.53	1978.53	1978.53	1978.53	1978.53	1978.53	1978.53	1978.53	1978.53	1978.53	1978.53	1978.53	1978.53	1978.53	1978.53	1978.53	1978.53	1978.53	1978.53	1978.53	1978.53	1978.53	1978.53	1978.53	1978.53	1978.53	1978.53	1978.53	1978.53	1978.53	1978.53	1978.53	1978.53	1978.53	1978.53	1978.53	1978.53	1978.53	1978.53	1978.53	1978.53	1978.53	1978.53	1978.53	1978.53	1978.53	1978.53	1978.53	1978.53	1978.53	1978.53	1978.53	1978.53	1978.53	1978.53	1978.53	1978.53	1978.53	1978.53	1978.53	1978.53	1978.53	1978.53	1978.53	1978.53	1978.53	1978.53	1978.53	1978.53	1978.53	1978.53	1978.53	1978.53	1978.53	1978.53	1978.53	1978.53	1978.53	1978.53	1978.53	1978.53	1978.53	1978.53	1978.53	1978.53	1978.53	1978.53	1978.53	1978.53	1978.53	1978.53	1978.53	1978.53	1978.53	1978.53	1978.53	1978.53	1978.53	1978.53	1978.53	1978.53	1978.53	1978.53	1978.53	1978.53	1978.53	1978.53	1978.53	1978.53	1978.53	1978.53	1978.53	1978.53	1978.53	1978.53	1978.53	1978.53	1978.53	1978.53	1978.53	1978.53	1978.53	1978.53	1978.53	1978.53	1978.53	1978.53	1978.53	1978.53	1978.53	1978.53	1978.53	1978.53	1978.53	1978.53	1978.53	1978.53	1978.53	1978.53	1978.53	1978.53	1978.53	1978.53	1978.53	1978.53	1978.53	1978.53	1978.53	1978.53	1978.53	1978.53	1978.53	1978.53	1978.53	1978.53	1978.53	1978.53	1978.53	1978.53	1978.53	1978.53	1978.53	1978.53	1978.53	1978.53	1978.53	1978.53	1978.53	1978.53	1978.53	1978.53	1978.53	1978.53	1978.53	1978.53	1978.53	1978.53	1978.53	1978.53	1978.53	1978.53	1978.53	1978.53	1978.53	1978.53	1978.53	1978.53	1978.53	1978.53	1978.53	1978.53	1978.53	1978.53	1978.53	1978.53	1978.53	1978.53	1978.53	1978.53	1978.53	1978.53	1978.53	1978.53	1978.53	1978.53	1978.53	1978.53	1978.53	1978.53	1978.53	1978.53	1978.53	1978.53	1978.53	1978.53	1978.53	1978.53	1978.53	1978.53	1978.53	1978.53	1978.53	1978.53	1978.53	1978.53	1978.53	1978.53	1978.53	1978.53	1978.53	1978.53	1978.53	1978.53	1978.53	1978.53	1978.53	1978.53	1978.53	1978.53	1978.53	1978.53	1978.53	1978.53	1978.53	1978.53	1978.53	1978.53	1978.53	1978.53	1978.53	1978.53	1978.53	1978.53	1978.53	1978.53	1978.53	1978.53	1978.53	1978.53	1978.53	1978.53	1978.53	1978.53	1978.53	1978.53	1978.53	1978.53	1978.53	1978.53	1978.53	1978.53	1978.53	1978.53	1978.53	1978.53	1978.53	1978.53	1978.53	1978.53	1978.53	1978.53	1978.53	1978.53	1978.53	1978.53	1978.53	1978.53	1978.53	1978.53	1978.53	1978.53	1978.53	1978.53	1978.53	1978.53	1978.53	1978.53	1978.53	1978.53	1978.53	1978.53	1978.53	1978.53	1978.53	1978.53	1978.53	1978.53	1978.53	1978.53	1978.53	1978.53	1978.53	1978.53	1978.53	1978.53	1978.53	1978.53	1978.53	1978.53	1978.53	1978.53	1978.53	1978.53	1978.53	1978.53	1978.53	1978.53	1978.53	1978.53	1978.53	1978.53	1978.53	1978.53	1978.53	1978.53	1978.53	1978.53	1978.53	1978.53	1978.53	1978.53	1978.53	1978.53	1978.53	1978.53	1978.53	1978.53	1978.53	1978.53	1978.53	1978.53	1978.53	1978.53	1978.53	1978.53	1978.53	1978.53	1978.53	1978.53	1978.53	1978.53	1978.53	1978.53	1978.53	1978.53	1978.53	1978.53	1978.53	1978.53	1978.53	1978.53	1978.53	1978.53	1978.53	1978.53	1978.53	1978.53	1978.53	1978.53	1978.53	1978.53	1978.53	1978.53	1978.53	1978.53	1978.53	1978.53	1978.53	1978.53	1978.53	1978.53	1978.53	1978.53	1978.53	1978.53	1978.53	1978.53	1978.53	1978.53	1978.53	1978.53	1978.53	1978.53	1978.53	1978.53	1978.53	1978.53	1978.53	1978.53	1978.53	1978.53	1978.53	1978.53	1978.53	1978.53	1978.53	1978.53
C8	2169.82	2169.82	2169.82	2169.82	2169.82	2169.82	2169.82	2169.82	2169.82	2169.82	2169.82	2169.82	2169.82	2169.82	2169.82	2169.82	2169.82	2169.82	2169.82	2169.82	2169.82	2169.82	2169.82	2169.82	2169.82	2169.82	2169.82	2169.82	2169.82	2169.82	2169.82	2169.82	2169.82	2169.82	2169.82	2169.82	2169.82	2169.82	2169.82	2169.82	2169.82	2169.82	2169.82	2169.82	2169.82	2169.82	2169.82	2169.82	2169.82	2169.82	2169.82	2169.82	2169.82	2169.82	2169.82	2169.82	2169.82	2169.82	2169.82	2169.82	2169.82	2169.82	2169.82	2169.82	2169.82	2169.82	2169.82	2169.82	2169.82	2169.82	2169.82	2169.82	2169.82	2169.82	2169.82	2169.82	2169.82	2169.82	2169.82	2169.82	2169.82	2169.82	2169.82	2169.82	2169.82	2169.82	2169.82	2169.82	2169.82	2169.82	2169.82	2169.82	2169.82	2169.82	2169.82	2169.82	2169.82	2169.82	2169.82	2169.82	2169.82	2169.82	2169.82	2169.82	2169.82	2169.82	2169.82	2169.82	2169.82	2169.82	2169.82	2169.82	2169.82	2169.82	2169.82	2169.82	2169.82	2169.82	2169.82	2169.82	2169.82	2169.82	2169.82	2169.82	2169.82	2169.82	2169.82	2169.82	2169.82	2169.82	2169.82	2169.82	2169.82	2169.82	2169.82	2169.82	2169.82	2169.82	2169.82	2169.82	2169.82	2169.82	2169.82	2169.82	2169.82	2169.82	2169.82	2169.82	2169.82	2169.82	2169.82	2169.82	2169.82	2169.82	2169.82	2169.82	2169.82	2169.82	2169.82	2169.82	2169.82	2169.82	2169.82	2169.82	2169.82	2169.82	2169.82	2169.82	2169.82	2169.82	2169.82	2169.82	2169.82	2169.82	2169.82	2169.82	2169.82	2169.82	2169.82	2169.82	2169.82	2169.82	2169.82	2169.82	2169.82	2169.82	2169.82	2169.82	2169.82	2169.82	2169.82	2169.82	2169.82	2169.82	2169.82	2169.82	2169.82	2169.82	2169.82	2169.82	2169.82	2169.82	2169.82	2169.82	2169.82	2169.82	2169.82	2169.82	2169.82	2169.82	2169.82	2169.82	2169.82	2169.82	2169.82	2169.82	2169.82	2169.82	2169.82	2169.82	2169.82	2169.82	2169.82	2169.82	2169.82	2169.82	2169.82	2169.82	2169.82	2169.82	2169.82	2169.82	2169.82	2169.82	2169.82	2169.82	2169.82	2169.82	2169.82	2169.82	2169.82	2169.82	2169.82	2169.82	2169.82	2169.82	2169.82	2169.82	2169.82	2169.82	2169.82	2169.82	2169.82	2169.82	2169.82	2169.82	2169.82	2169.82	2169.82	2169.82	2169.82	2169.82	2169.82	2169.82	2169.82	2169.82	2169.82	2169.82	2169.82	2169.82	2169.82	2169.82	2169.82	2169.82	2169.82	2169.82	2169.82	2169.82	2169.82	2169.82	2169.82	2169.82	2169.82	2169.82	2169.82	2169.82	2169.82	2169.82	2169.82	2169.82	2169.82	2169.82	2169.82	2169.82	2169.82	2169.82	2169.82	2169.82	2169.82	2169.82	2169.82	2169.82	2169.82	2169.82	2169.82	2169.82	2169.82	2169.82	2169.82	2169.82	2169.82	2169.82	2169.82	2169.82	2169.82	2169.82	2169.82	2169.82	2169.82	2169.82	2169.82	2169.82	2169.82	2169.82	2169.82	2169.82	2169.82	2169.82	2169.82	2169.82	2169.82	2169.82	2169.82	2169.82	2169.82	2169.82	2169.82	2169.82	2169.82	2169.82	2169.82	2169.82	2169.82	2169.82	2169.82	2169.82	2169.82	2169.82	2169.82	2169.82	2169.82	2169.82	2169.82	2169.82	2169.82	2169.82	2169.82	2169.82	2169.82	2169.82	2169.82	2169.82	2169.82	2169.82	2169.82	2169.82	2169.82	2169.82	2169.82	2169.82	2169.82	2169.82	2169.82	2169.82	2169.82	2169.82	2169.82	2169.82	2169.82	2169.82	2169.82	2169.82	2169.82	2169.82	2169.82	2169.82	2169.82	2169.82	2169.82	2169.82	2169.82	2169.82	2169.82	2169.82	2169.82	2169.82	2169.82	2169.82	2169.82	2169.82	2169.82	2169.82	2169.82	2169.82	2169.82	2169.82	2169.82	2169.82	2169.82	2169.82	2169.82	2169.82	2169.82	2169.82	2169.82	2169.82	2169.82	2169.82	2169.82	2169.82	2169.82	2169.82	2169.82	2169.82	2169.82	2169.82	2169.82	2169.82	2169.82	2169.82	2169.82	2169.82	2169.82	2169.82	2169.82	2169.82	2169.82	2169.82	2169.82	2169.82	2169.82	2169.82	2169.82	2169.82	2169.82	2169.82	2169.82	2169.82	2169.82	2169.82	2169.82	2169.82	2169.82	2169.82	2169.82	2169.82	2169.82	2169.82	2169.82	2169.82	2169.82	2169.82	2169.82	2169.82	2169.82	2169.82	2169.82	2169.82	2169.82	2169.82	2169.82	2169.82	2169.82	2169.82	2169.82	2169.82	2169.82	2169.82	2169.82	2169.82	2169.82	2169.82	2169.82	2169.82	2169.82	2169.82	2169.82	2169.82	2169.82	2169.82	2169.82	2169.82	2169.82	2169.82	2169.82	2169.82	2169.82	2169.82	2169.82	2169.82	2169.82	2169.82	2169.82	2169.82	2169.82	2169.82	2169.82	2169.82	2169.82	2169.82	2169.82	2169.82	2169.82	2169.82	2169.82	2169.82	2169.82	2169.82	2169.82	2169.82	2169.82	2169.82	2169.82	2169.82	2169.82	2169.82	2169.82	2169.82	2169.82	2169.82	2169.82	2169.82	2169.82	2169.82	2169.82	2169.82	2169.82	2169.82	2169.82	2169.82	2169.82	2169.82	2169.82	2169.82	2169.82	2169.82	2169.82	2169.82	2169.82	2169.82	2169.82	2169.82	2169.82	2169.82	2169.82	2169.82	2169.82	2169.82	2169.82	2169.82	2169.82	2169.82	2169.82	2169.82	2169.82	2169.82	2169.82	2169.82	2169.82	2169.82	2169.82	2169.82	2169.82	2169.82	2169.82	2169.82	2169.82	2169.82	2169.82	2169.82	2169.82	2169.82	2169.82	2169.82	2169.82	2169.82	2169.82
B8	2367.99	2367.99	2367.99	2367.99	2367.99	2367.99	2367.99	2367.99	2367.99	2367.99	2367.99	2367.99	2367.99	2367.99	2367.99	2367.99	2367.99	2367.99	2367.99	2367.99	2367.99	2367.99	2367.99	2367.99	2367.99	2367.99	2367.99	2367.99	2367.99	2367.99	2367.99	2367.99	2367.99	2367.99	2367.99	2367.99	2367.99	2367.99	2367.99	2367.99	2367.99	2367.99	2367.99	2367.99	2367.99	2367.99	2367.99	2367.99	2367.99	2367.99	2367.99	2367.99	2367.99	2367.99	2367.99	2367.99	2367.99	2367.99	2367.99	2367.99	2367.99	2367.99	2367.99	2367.99	2367.99	2367.99	2367.99	2367.99	2367.99	2367.99	2367.99	2367.99	2367.99	2367.99	2367.99	2367.99	2367.99	2367.99	2367.99	2367.99	2367.99	2367.99	2367.99	2367.99	2367.99	2367.99	2367.99	2367.99	2367.99	2367.99	2367.99	2367.99	2367.99	2367.99	2367.99	2367.99	2367.99	2367.99	2367.99	2367.99	2367.99	2367.99	2367.99	2367.99	2367.99	2367.99	2367.99	2367.99	2367.99	2367.99	2367.99	2367.99	2367.99	2367.99	2367.99	2367.99	2367.99	2367.99	2367.99	2367.99	2367.99	2367.99	2367.99	2367.99	2367.99	2367.99	2367.99	2367.99	2367.99	2367.99	2367.99	2367.99	2367.99	2367.99	2367.99	2367.99	2367.99	2367.99	2367.99	2367.99	2367.99	2367.99	2367.99	2367.99	2367.99	2367.99	2367.99	2367.99	2367.99	2367.99	2367.99	2367.99	2367.99	2367.99	2367.99	2367.99	2367.99	2367.99	2367.99	2367.99	2367.99	2367.99	2367.99	2367.99	2367.99	2367.99	2367.99	2367.99	2367.99	2367.99	2367.99	2367.99	2367.99	2367.99	2367.99	2367.99	2367.99	2367.99	2367.99	2367.99	2367.99	2367.99	2367.99	2367.99	2367.99	2367.99	2367.99	2367.99	2367.99	2367.99	2367.99	2367.99	2367.99	2367.99	2367.99	2367.99	2367.99	2367.99	2367.99	2367.99	2367.99	2367.99	2367.99	2367.99	2367.99	2367.99	2367.99	2367.99	2367.99	2367.99	2367.99	2367.99	2367.99	2367.99	2367.99	2367.99	2367.99	2367.99	2367.99	2367.99	2367.99	2367.99	2367.99	2367.99	2367.99	2367.99	2367.99	2367.99	2367.99	2367.99	2367.99	2367.99	2367.99	2367.99	2367.99	2367.99	2367.99	2367.99	2367.99	2367.99	2367.99	2367.99	2367.99	2367.99	2367.99	2367.99	2367.99	2367.99	2367.99	2367.99	2367.99	2367.99	2367.99	2367.99	2367.99	2367.99	2367.99	2367.99	2367.99	2367.99	2367.99	2367.99	2367.99	2367.99	2367.99	2367.99	2367.99	2367.99	2367.99	2367.99	2367.99	2367.99	2367.99	2367.99	2367.99	2367.99	2367.99	2367.99	2367.99	2367.99	2367.99	2367.99	2367.99	2367.99	2367.99	2367.99	2367.99	2367.99	2367.99	2367.99	2367.99	2367.99	2367.99	2367.99	2367.99	2367.99	2367.99	2367.99	2367.99	2367.99	2367.99	2367.99	2367.99	2367.99	2367.99	2367.99	2367.99	2367.99	2367.99	2367.99	2367.99	2367.99	2367.99	2367.99	2367.99	2367.99	2367.99	2367.99	2367.99	2367.99	2367.99	2367.99	2367.99	2367.99	2367.99	2367.99	2367.99	2367.99	2367.99	2367.99	2367.99	2367.99	2367.99	2367.99	2367.99	2367.99	2367.99	2367.99	2367.99	2367.99	2367.99	2367.99	2367.99	2367.99	2367.99	2367.99	2367.99	2367.99	2367.99	2367.99	2367.99	2367.99	2367.99	2367.99	2367.99	2367.99	2367.99	2367.99	2367.99	2367.99	2367.99	2367.99	2367.99	2367.99	2367.99	2367.99	2367.99	2367.99	2367.99	2367.99	2367.99	2367.99	2367.99	2367.99	2367.99	2367.99	2367.99	2367.99	2367.99	2367.99	2367.99	2367.99	2367.99	2367.99	2367.99	2367.99	2367.99	2367.99	2367.99	2367.99	2367.99	2367.99	2367.99	2367.99	2367.99	2367.99	2367.99	2367.99	2367.99	2367.99	2367.99	2367.99	2367.99	2367.99	2367.99	2367.99	2367.99	2367.99	2367.99	2367.99	2367.99	2367.99	2367.99	2367.99	2367.99	2367.99	2367.99	2367.99	2367.99	2367.99	2367.99	2367.99	2367.99	2367.99	2367.99	2367.99	2367.99	2367.99	2367.99	2367.99	2367.99	2367.99	2367.99	2367.99	2367.99	2367.99	2367.99	2367.99	2367.99	2367.99	2367.99	2367.99	2367.99	2367.99	2367.99	2367.99	2367.99	2367.99	2367.99	2367.99	2367.99	2367.99	2367.99	2367.99	2367.99	2367.99	2367.99	2367.99	2367.99	2367.99	2367.99	2367.99	2367.99	2367.99	2367.99	2367.99	2367.99	2367.99	2367.99	2367.99	2367.99	2367.99	2367.99	2367.99	2367.99	2367.99	2367.99	2367.99	2367.99	2367.99	2367.99	2367.99	2367.99	2367.99	2367.99	2367.99	2367.99	2367.99	2367.99	2367.99	2367.99	2367.99	2367.99	2367.99	2367.99	2367.99	2367.99	2367.99	2367.99	2367.99	2367.99	2367.99	2367.99	2367.99	2367.99	2367.99	2367.99	2367.99	2367.99	2367.99	2367.99	2367.99	2367.99	2367.99	2367.99	2367.99	2367.99	2367.99	2367.99	2367.99	2367.99	2367.99	2367.99	2367.99	2367.99	2367.99	2367.99	2367.99	2367.99	2367.99	2367.99	2367.99	2367.99	2367.99	2367.99	2367.99	2367.99	2367.99	2367.99	2367.99	2367.99	2367.99	2367.99	2367.99	2367.99	2367.99	2367.99	2367.99	2367.99	2367.99	2367.99	2367.99	2367.99	2367.99	2367.99	2367.99	2367.99	2367.99	2367.99	2367.99	2367.99	2367.99	2367.99	2367.99	2367.99	2367.99	2367.99	2367.99	2367.99	2367.99	2367.99	2367.99	2367.99	2367.99	2367.99	2367.99	2367.99	2367.99	2367.99	2367.99	2367.99	2367.99	2367.99	2367.99	2367.99	2367.99	2367.99
A8	2571.48	2571.48	2571.48	2571.48	2571.48	2571.48	2571.48	2571.48	2571.48	2571.48	2571.48	2571.48	2571.48	2571.48	2571.48	2571.48	2571.48	2571.48	2571.48	2571.48	2571.48	2571.48	2571.48	2571.48	2571.48	2571.48	2571.48	2571.48	2571.48	2571.48	2571.48	2571.48	2571.48	2571.48	2571.48	2571.48	2571.48	2571.48	2571.48	2571.48	2571.48	2571.48	2571.48	2571.48	2571.48	2571.48	2571.48	2571.48	2571.48	2571.48	2571.48	2571.48	2571.48	2571.48	2571.48	2571.48	2571.48	2571.48	2571.48	2571.48	2571.48	2571.48	2571.48	2571.48	2571.48	2571.48	2571.48	2571.48	2571.48	2571.48	2571.48	2571.48	2571.48	2571.48	2571.48	2571.48	2571.48	2571.48	2571.48	2571.48	2571.48	2571.48	2571.48	2571.48	2571.48	2571.48	2571.48	2571.48	2571.48	2571.48	2571.48	2571.48	2571.48	2571.48	2571.48	2571.48	2571.48	2571.48	2571.48	2571.48	2571.48	2571.48	2571.48	2571.48	2571.48	2571.48	2571.48	2571.48	2571.48	2571.48	2571.48	2571.48	2571.48	2571.48	2571.48	2571.48	2571.48	2571.48	2571.48	2571.48	2571.48	2571.48	2571.48	2571.48	2571.48	2571.48	2571.48	2571.48	2571.48	2571.48	2571.48	2571.48	2571.48	2571.48	2571.48	2571.48	2571.48	2571.48	2571.48	2571.48	2571.48	2571.48	2571.48	2571.48	2571.48	2571.48	2571.48	2571.48	2571.48	2571.48	2571.48	2571.48	2571.48	2571.48	2571.48	2571.48	2571.48	2571.48	2571.48	2571.48	2571.48	2571.48	2571.48	2571.48	2571.48	2571.48	2571.48	2571.48	2571.48	2571.48	2571.48	2571.48	2571.48	2571.48	2571.48	2571.48	2571.48	2571.48	2571.48	2571.48	2571.48	2571.48	2571.48	2571.48	2571.48	2571.48	2571.48	2571.48	2571.48	2571.48	2571.48	2571.48	2571.48	2571.48	2571.48	2571.48	2571.48	2571.48	2571.48	2571.48	2571.48	2571.48	2571.48	2571.48	2571.48	2571.48	2571.48	2571.48	2571.48	2571.48	2571.48	2571.48	2571.48	2571.48	2571.48	2571.48	2571.48	2571.48	2571.48	2571.48	2571.48	2571.48	2571.48	2571.48	2571.48	2571.48	2571.48	2571.48	2571.48	2571.48	2571.48	2571.48	2571.48	2571.48	2571.48	2571.48	2571.48	2571.48	2571.48	2571.48	2571.48	2571.48	2571.48	2571.48	2571.48	2571.48	2571.48	2571.48	2571.48	2571.48	2571.48	2571.48	2571.48	2571.48	2571.48	2571.48	2571.48	2571.48	2571.48	2571.48	2571.48	2571.48	2571.48	2571.48	2571.48	2571.48	2571.48	2571.48	2571.48	2571.48	2571.48	2571.48	2571.48	2571.48	2571.48	2571.48	2571.48	2571.48	2571.48	2571.48	2571.48	2571.48	2571.48	2571.48	2571.48	2571.48	2571.48	2571.48	2571.48	2571.48	2571.48	2571.48	2571.48	2571.48	2571.48	2571.48	2571.48	2571.48	2571.48	2571.48	2571.48	2571.48	2571.48	2571.48	2571.48	2571.48	2571.48	2571.48	2571.48	2571.48	2571.48	2571.48	2571.48	2571.48	2571.48	2571.48	2571.48	2571.48	2571.48	2571.48	2571.48	2571.48	2571.48	2571.48	2571.48	2571.48	2571.48	2571.48	2571.48	2571.48	2571.48	2571.48	2571.48	2571.48	2571.48	2571.48	2571.48	2571.48	2571.48	2571.48	2571.48	2571.48	2571.48	2571.48	2571.48	2571.48	2571.48	2571.48	2571.48	2571.48	2571.48	2571.48	2571.48	2571.48	2571.48	2571.48	2571.48	2571.48	2571.48	2571.48	2571.48	2571.48	2571.48	2571.48	2571.48	2571.48	2571.48	2571.48	2571.48	2571.48	2571.48	2571.48	2571.48	2571.48	2571.48	2571.48	2571.48	2571.48	2571.48	2571.48	2571.48	2571.48	2571.48	2571.48	2571.48	2571.48	2571.48	2571.48	2571.48	2571.48	2571.48	2571.48	2571.48	2571.48	2571.48	2571.48	2571.48	2571.48	2571.48	2571.48	2571.48	2571.48	2571.48	2571.48	2571.48	2571.48	2571.48	2571.48	2571.48	2571.48	2571.48	2571.48	2571.48	2571.48	2571.48	2571.48	2571.48	2571.48	2571.48	2571.48	2571.48	2571.48	2571.48	2571.48	2571.48	2571.48	2571.48	2571.48	2571.48	2571.48	2571.48	2571.48	2571.48	2571.48	2571.48	2571.48	2571.48	2571.48	2571.48	2571.48	2571.48	2571.48	2571.48	2571.48	2571.48	2571.48	2571.48	2571.48	2571.48	2571.48	2571.48	2571.48	2571.48	2571.48	2571.48	2571.48	2571.48	2571.48	2571.48	2571.48	2571.48	2571.48	2571.48	2571.48	2571.48	2571.48	2571.48	2571.48	2571.48	2571.48	2571.48	2571.48	2571.48	2571.48	2571.48	2571.48	2571.48	2571.48	2571.48	2571.48	2571.48	2571.48	2571.48	2571.48	2571.48	2571.48	2571.48	2571.48	2571.48	2571.48	2571.48	2571.48	2571.48	2571.48	2571.48	2571.48	2571.48	2571.48	2571.48	2571.48	2571.48	2571.48	2571.48	2571.48	2571.48	2571.48	2571.48	2571.48	2571.48	2571.48	2571.48	2571.48	2571.48	2571.48	2571.48	2571.48	2571.48	2571.48	2571.48	2571.48	2571.48	2571.48	2571.48	2571.48	2571.48	2571.48	2571.48	2571.48	2571.48	2571.48	2571.48	2571.48	2571.48	2571.48	2571.48	2571.48	2571.48	2571.48	2571.48	2571.48	2571.48	2571.48	2571.48	2571.48	2571.48	2571.48	2571.48	2571.48	2571.48	2571.48	2571.48	2571.48	2571.48	2571.48	2571.48	2571.48	2571.48	2571.48	2571.48	2571.48	2571.48	2571.48	2571.48	2571.48	2571.48	2571.48	2571.48	2571.48	2571.48	2571.48	2571.48	2571.48	2571.48	2571.48	2571.48	2571.48	2571.48	2571.48	2571.48	2571.48	2571.48	2571.48	2571.48	2571.48	2571.48	2571.48	2571.48
D7	1854.32	1854.32	1854.32	1854.32	1854.32	1854.32	1854.32	1854.32	1854.32	1854.32	1854.32	1854.32	1854.32	1854.32	1854.32	1854.32	1854.32	1854.32	1854.32	1854.32	1854.32	1854.32	1854.32	1854.32	1854.32	1854.32	1854.32	1854.32	1854.32	1854.32	1854.32	1854.32	1854.32	1854.32	1854.32	1854.32	1854.32	1854.32	1854.32	1854.32	1854.32	1854.32	1854.32	1854.32	1854.32	1854.32	1854.32	1854.32	1854.32	1854.32	1854.32	1854.32	1854.32	1854.32	1854.32	1854.32	1854.32	1854.32	1854.32	1854.32	1854.32	1854.32	1854.32	1854.32	1854.32	1854.32	1854.32	1854.32	1854.32	1854.32	1854.32	1854.32	1854.32	1854.32	1854.32	1854.32	1854.32	1854.32	1854.32	1854.32	1854.32	1854.32	1854.32	1854.32	1854.32	1854.32	1854.32	1854.32	1854.32	1854.32	1854.32	1854.32	1854.32	1854.32	1854.32	1854.32	1854.32	1854.32	1854.32	1854.32	1854.32	1854.32	1854.32	1854.32	1854.32	1854.32	1854.32	1854.32	1854.32	1854.32	1854.32	1854.32	1854.32	1854.32	1854.32	1854.32	1854.32	1854.32	1854.32	1854.32	1854.32	1854.32	1854.32	1854.32	1854.32	1854.32	1854.32	1854.32	1854.32	1854.32	1854.32	1854.32	1854.32	1854.32	1854.32	1854.32	1854.32	1854.32	1854.32	1854.32	1854.32	1854.32	1854.32	1854.32	1854.32	1854.32	1854.32	1854.32	1854.32	1854.32	1854.32	1854.32	1854.32	1854.32	1854.32	1854.32	1854.32	1854.32	1854.32	1854.32	1854.32	1854.32	1854.32	1854.32	1854.32	1854.32	1854.32	1854.32	1854.32	1854.32	1854.32	1854.32	1854.32	1854.32	1854.32	1854.32	1854.32	1854.32	1854.32	1854.32	1854.32	1854.32	1854.32	1854.32	1854.32	1854.32	1854.32	1854.32	1854.32	1854.32	1854.32	1854.32	1854.32	1854.32	1854.32	1854.32	1854.32	1854.32	1854.32	1854.32	1854.32	1854.32	1854.32	1854.32	1854.32	1854.32	1854.32	1854.32	1854.32	1854.32	1854.32	1854.32	1854.32	1854.32	1854.32	1854.32	1854.32	1854.32	1854.32	1854.32	1854.32	1854.32	1854.32	1854.32	1854.32	1854.32	1854.32	1854.32	1854.32	1854.32	1854.32	1854.32	1854.32	1854.32	1854.32	1854.32	1854.32	1854.32	1854.32	1854.32	1854.32	1854.32	1854.32	1854.32	1854.32	1854.32	1854.32	1854.32	1854.32	1854.32	1854.32	1854.32	1854.32	1854.32	1854.32	1854.32	1854.32	1854.32	1854.32	1854.32	1854.32	1854.32	1854.32	1854.32	1854.32	1854.32	1854.32	1854.32	1854.32	1854.32	1854.32	1854.32	1854.32	1854.32	1854.32	1854.32	1854.32	1854.32	1854.32	1854.32	1854.32	1854.32	1854.32	1854.32	1854.32	1854.32	1854.32	1854.32	1854.32	1854.32	1854.32	1854.32	1854.32	1854.32	1854.32	1854.32	1854.32	1854.32	1854.32	1854.32	1854.32	1854.32	1854.32	1854.32	1854.32	1854.32	1854.32	1854.32	1854.32	1854.32	1854.32	1854.32	1854.32	1854.32	1854.32	1854.32	1854.32	1854.32	1854.32	1854.32	1854.32	1854.32	1854.32	1854.32	1854.32	1854.32	1854.32	1854.32	1854.32	1854.32	1854.32	1854.32	1854.32	1854.32	1854.32	1854.32	1854.32	1854.32	1854.32	1854.32	1854.32	1854.32	1854.32	1854.32	1854.32	1854.32	1854.32	1854.32	1854.32	1854.32	1854.32	1854.32	1854.32	1854.32	1854.32	1854.32	1854.32	1854.32	1854.32	1854.32	1854.32	1854.32	1854.32	1854.32	1854.32	1854.32	1854.32	1854.32	1854.32	1854.32	1854.32	1854.32	1854.32	1854.32	1854.32	1854.32	1854.32	1854.32	1854.32	1854.32	1854.32	1854.32	1854.32	1854.32	1854.32	1854.32	1854.32	1854.32	1854.32	1854.32	1854.32	1854.32	1854.32	1854.32	1854.32	1854.32	1854.32	1854.32	1854.32	1854.32	1854.32	1854.32	1854.32	1854.32	1854.32	1854.32	1854.32	1854.32	1854.32	1854.32	1854.32	1854.32	1854.32	1854.32	1854.32	1854.32	1854.32	1854.32	1854.32	1854.32	1854.32	1854.32	1854.32	1854.32	1854.32	1854.32	1854.32	1854.32	1854.32	1854.32	1854.32	1854.32	1854.32	1854.32	1854.32	1854.32	1854.32	1854.32	1854.32	1854.32	1854.32	1854.32	1854.32	1854.32	1854.32	1854.32	1854.32	1854.32	1854.32	1854.32	1854.32	1854.32	1854.32	1854.32	1854.32	1854.32	1854.32	1854.32	1854.32	1854.32	1854.32	1854.32	1854.32	1854.32	1854.32	1854.32	1854.32	1854.32	1854.32	1854.32	1854.32	1854.32	1854.32	1854.32	1854.32	1854.32	1854.32	1854.32	1854.32	1854.32	1854.32	1854.32	1854.32	1854.32	1854.32	1854.32	1854.32	1854.32	1854.32	1854.32	1854.32	1854.32	1854.32	1854.32	1854.32	1854.32	1854.32	1854.32	1854.32	1854.32	1854.32	1854.32	1854.32	1854.32	1854.32	1854.32	1854.32	1854.32	1854.32	1854.32	1854.32	1854.32	1854.32	1854.32	1854.32	1854.32	1854.32	1854.32	1854.32	1854.32	1854.32	1854.32	1854.32	1854.32	1854.32	1854.32	1854.32	1854.32	1854.32	1854.32	1854.32	1854.32	1854.32	1854.32	1854.32	1854.32	1854.32	1854.32	1854.32	1854.32	1854.32	1854.32	1854.32	1854.32	1854.32	1854.32	1854.32	1854.32	1854.32	1854.32	1854.32	1854.32	1854.32	1854.32	1854.32	1854.32	1854.32	1854.32	1854.32	1854.32	1854.32	1854.32	1854.32	1854.32	1854.32	1854.32	1854.32	1854.32	1854.32	1854.32	1854.32	1854.32	1854.32	1854.32	1854.32	1854.32	1854.32	1854.32	1854.32	1854.32	1854.32	1854.32	1854.32	1854.32	1854.32	1854.32	1854.32
C7	2057.18	2057.18	2057.18	2057.18	2057.18	2057.18	2057.18	2057.18	2057.18	2057.18	2057.18	2057.18	2057.18	2057.18	2057.18	2057.18	2057.18	2057.18	2057.18	2057.18	2057.18	2057.18	2057.18	2057.18	2057.18	2057.18	2057.18	2057.18	2057.18	2057.18	2057.18	2057.18	2057.18	2057.18	2057.18	2057.18	2057.18	2057.18	2057.18	2057.18	2057.18	2057.18	2057.18	2057.18	2057.18	2057.18	2057.18	2057.18	2057.18	2057.18	2057.18	2057.18	2057.18	2057.18	2057.18	2057.18	2057.18	2057.18	2057.18	2057.18	2057.18	2057.18	2057.18	2057.18	2057.18	2057.18	2057.18	2057.18	2057.18	2057.18	2057.18	2057.18	2057.18	2057.18	2057.18	2057.18	2057.18	2057.18	2057.18	2057.18	2057.18	2057.18	2057.18	2057.18	2057.18	2057.18	2057.18	2057.18	2057.18	2057.18	2057.18	2057.18	2057.18	2057.18	2057.18	2057.18	2057.18	2057.18	2057.18	2057.18	2057.18	2057.18	2057.18	2057.18	2057.18	2057.18	2057.18	2057.18	2057.18	2057.18	2057.18	2057.18	2057.18	2057.18	2057.18	2057.18	2057.18	2057.18	2057.18	2057.18	2057.18	2057.18	2057.18	2057.18	2057.18	2057.18	2057.18	2057.18	2057.18	2057.18	2057.18	2057.18	2057.18	2057.18	2057.18	2057.18	2057.18	2057.18	2057.18	2057.18	2057.18	2057.18	2057.18	2057.18	2057.18	2057.18	2057.18	2057.18	2057.18	2057.18	2057.18	2057.18	2057.18	2057.18	2057.18	2057.18	2057.18	2057.18	2057.18	2057.18	2057.18	2057.18	2057.18	2057.18	2057.18	2057.18	2057.18	2057.18	2057.18	2057.18	2057.18	2057.18	2057.18	2057.18	2057.18	2057.18	2057.18	2057.18	2057.18	2057.18	2057.18	2057.18	2057.18	2057.18	2057.18	2057.18	2057.18	2057.18	2057.18	2057.18	2057.18	2057.18	2057.18	2057.18	2057.18	2057.18	2057.18	2057.18	2057.18	2057.18	2057.18	2057.18	2057.18	2057.18	2057.18	2057.18	2057.18	2057.18	2057.18	2057.18	2057.18	2057.18	2057.18	2057.18	2057.18	2057.18	2057.18	2057.18	2057.18	2057.18	2057.18	2057.18	2057.18	2057.18	2057.18	2057.18	2057.18	2057.18	2057.18	2057.18	2057.18	2057.18	2057.18	2057.18	2057.18	2057.18	2057.18	2057.18	2057.18	2057.18	2057.18	2057.18	2057.18	2057.18	2057.18	2057.18	2057.18	2057.18	2057.18	2057.18	2057.18	2057.18	2057.18	2057.18	2057.18	2057.18	2057.18	2057.18	2057.18	2057.18	2057.18	2057.18	2057.18	2057.18	2057.18	2057.18	2057.18	2057.18	2057.18	2057.18	2057.18	2057.18	2057.18	2057.18	2057.18	2057.18	2057.18	2057.18	2057.18	2057.18	2057.18	2057.18	2057.18	2057.18	2057.18	2057.18	2057.18	2057.18	2057.18	2057.18	2057.18	2057.18	2057.18	2057.18	2057.18	2057.18	2057.18	2057.18	2057.18	2057.18	2057.18	2057.18	2057.18	2057.18	2057.18	2057.18	2057.18	2057.18	2057.18	2057.18	2057.18	2057.18	2057.18	2057.18	2057.18	2057.18	2057.18	2057.18	2057.18	2057.18	2057.18	2057.18	2057.18	2057.18	2057.18	2057.18	2057.18	2057.18	2057.18	2057.18	2057.18	2057.18	2057.18	2057.18	2057.18	2057.18	2057.18	2057.18	2057.18	2057.18	2057.18	2057.18	2057.18	2057.18	2057.18	2057.18	2057.18	2057.18	2057.18	2057.18	2057.18	2057.18	2057.18	2057.18	2057.18	2057.18	2057.18	2057.18	2057.18	2057.18	2057.18	2057.18	2057.18	2057.18	2057.18	2057.18	2057.18	2057.18	2057.18	2057.18	2057.18	2057.18	2057.18	2057.18	2057.18	2057.18	2057.18	2057.18	2057.18	2057.18	2057.18	2057.18	2057.18	2057.18	2057.18	2057.18	2057.18	2057.18	2057.18	2057.18	2057.18	2057.18	2057.18	2057.18	2057.18	2057.18	2057.18	2057.18	2057.18	2057.18	2057.18	2057.18	2057.18	2057.18	2057.18	2057.18	2057.18	2057.18	2057.18	2057.18	2057.18	2057.18	2057.18	2057.18	2057.18	2057.18	2057.18	2057.18	2057.18	2057.18	2057.18	2057.18	2057.18	2057.18	2057.18	2057.18	2057.18	2057.18	2057.18	2057.18	2057.18	2057.18	2057.18	2057.18	2057.18	2057.18	2057.18	2057.18	2057.18	2057.18	2057.18	2057.18	2057.18	2057.18	2057.18	2057.18	2057.18	2057.18	2057.18	2057.18	2057.18	2057.18	2057.18	2057.18	2057.18	2057.18	2057.18	2057.18	2057.18	2057.18	2057.18	2057.18	2057.18	2057.18	2057.18	2057.18	2057.18	2057.18	2057.18	2057.18	2057.18	2057.18	2057.18	2057.18	2057.18	2057.18	2057.18	2057.18	2057.18	2057.18	2057.18	2057.18	2057.18	2057.18	2057.18	2057.18	2057.18	2057.18	2057.18	2057.18	2057.18	2057.18	2057.18	2057.18	2057.18	2057.18	2057.18	2057.18	2057.18	2057.18	2057.18	2057.18	2057.18	2057.18	2057.18	2057.18	2057.18	2057.18	2057.18	2057.18	2057.18	2057.18	2057.18	2057.18	2057.18	2057.18	2057.18	2057.18	2057.18	2057.18	2057.18	2057.18	2057.18	2057.18	2057.18	2057.18	2057.18	2057.18	2057.18	2057.18	2057.18	2057.18	2057.18	2057.18	2057.18	2057.18	2057.18	2057.18	2057.18	2057.18	2057.18	2057.18	2057.18	2057.18	2057.18	2057.18	2057.18	2057.18	2057.18	2057.18	2057.18	2057.18	2057.18	2057.18	2057.18	2057.18	2057.18	2057.18	2057.18	2057.18	2057.18	2057.18	2057.18	2057.18	2057.18	2057.18	2057.18	2057.18	2057.18	2057.18	2057.18	2057.18	2057.18	2057.18	2057.18	2057.18	2057.18	2057.18	2057.18	2057.18	2057.18	2057.18	2057.18	2057.18	2057.18	2057.18	2057.18
B7	2265.24	2265.24	2265.24	2265.24	2265.24	2265.24	2265.24	2265.24	2265.24	2265.24	2265.24	2265.24	2265.24	2265.24	2265.24	2265.24	2265.24	2265.24	2265.24	2265.24	2265.24	2265.24	2265.24	2265.24	2265.24	2265.24	2265.24	2265.24	2265.24	2265.24	2265.24	2265.24	2265.24	2265.24	2265.24	2265.24	2265.24	2265.24	2265.24	2265.24	2265.24	2265.24	2265.24	2265.24	2265.24	2265.24	2265.24	2265.24	2265.24	2265.24	2265.24	2265.24	2265.24	2265.24	2265.24	2265.24	2265.24	2265.24	2265.24	2265.24	2265.24	2265.24	2265.24	2265.24	2265.24	2265.24	2265.24	2265.24	2265.24	2265.24	2265.24	2265.24	2265.24	2265.24	2265.24	2265.24	2265.24	2265.24	2265.24	2265.24	2265.24	2265.24	2265.24	2265.24	2265.24	2265.24	2265.24	2265.24	2265.24	2265.24	2265.24	2265.24	2265.24	2265.24	2265.24	2265.24	2265.24	2265.24	2265.24	2265.24	2265.24	2265.24	2265.24	2265.24	2265.24	2265.24	2265.24	2265.24	2265.24	2265.24	2265.24	2265.24	2265.24	2265.24	2265.24	2265.24	2265.24	2265.24	2265.24	2265.24	2265.24	2265.24	2265.24	2265.24	2265.24	2265.24	2265.24	2265.24	2265.24	2265.24	2265.24	2265.24	2265.24	2265.24	2265.24	2265.24	2265.24	2265.24	2265.24	2265.24	2265.24	2265.24	2265.24	2265.24	2265.24	2265.24	2265.24	2265.24	2265.24	2265.24	2265.24	2265.24	2265.24	2265.24	2265.24	2265.24	2265.24	2265.24	2265.24	2265.24	2265.24	2265.24	2265.24	2265.24	2265.24	2265.24	2265.24	2265.24	2265.24	2265.24	2265.24	2265.24	2265.24	2265.24	2265.24	2265.24	2265.24	2265.24	2265.24	2265.24	2265.24	2265.24	2265.24	2265.24	2265.24	2265.24	2265.24	2265.24	2265.24	2265.24	2265.24	2265.24	2265.24	2265.24	2265.24	2265.24	2265.24	2265.24	2265.24	2265.24	2265.24	2265.24	2265.24	2265.24	2265.24	2265.24	2265.24	2265.24	2265.24	2265.24	2265.24	2265.24	2265.24	2265.24	2265.24	2265.24	2265.24	2265.24	2265.24	2265.24	2265.24	2265.24	2265.24	2265.24	2265.24	2265.24	2265.24	2265.24	2265.24	2265.24	2265.24	2265.24	2265.24	2265.24	2265.24	2265.24	2265.24	2265.24	2265.24	2265.24	2265.24	2265.24	2265.24	2265.24	2265.24	2265.24	2265.24	2265.24	2265.24	2265.24	2265.24	2265.24	2265.24	2265.24	2265.24	2265.24	2265.24	2265.24	2265.24	2265.24	2265.24	2265.24	2265.24	2265.24	2265.24	2265.24	2265.24	2265.24	2265.24	2265.24	2265.24	2265.24	2265.24	2265.24	2265.24	2265.24	2265.24	2265.24	2265.24	2265.24	2265.24	2265.24	2265.24	2265.24	2265.24	2265.24	2265.24	2265.24	2265.24	2265.24	2265.24	2265.24	2265.24	2265.24	2265.24	2265.24	2265.24	2265.24	2265.24	2265.24	2265.24	2265.24	2265.24	2265.24	2265.24	2265.24	2265.24	2265.24	2265.24	2265.24	2265.24	2265.24	2265.24	2265.24	2265.24	2265.24	2265.24	2265.24	2265.24	2265.24	2265.24	2265.24	2265.24	2265.24	2265.24	2265.24	2265.24	2265.24	2265.24	2265.24	2265.24	2265.24	2265.24	2265.24	2265.24	2265.24	2265.24	2265.24	2265.24	2265.24	2265.24	2265.24	2265.24	2265.24	2265.24	2265.24	2265.24	2265.24	2265.24	2265.24	2265.24	2265.24	2265.24	2265.24	2265.24	2265.24	2265.24	2265.24	2265.24	2265.24	2265.24	2265.24	2265.24	2265.24	2265.24	2265.24	2265.24	2265.24	2265.24	2265.24	2265.24	2265.24	2265.24	2265.24	2265.24	2265.24	2265.24	2265.24	2265.24	2265.24	2265.24	2265.24	2265.24	2265.24	2265.24	2265.24	2265.24	2265.24	2265.24	2265.24	2265.24	2265.24	2265.24	2265.24	2265.24	2265.24	2265.24	2265.24	2265.24	2265.24	2265.24	2265.24	2265.24	2265.24	2265.24	2265.24	2265.24	2265.24	2265.24	2265.24	2265.24	2265.24	2265.24	2265.24	2265.24	2265.24	2265.24	2265.24	2265.24	2265.24	2265.24	2265.24	2265.24	2265.24	2265.24	2265.24	2265.24	2265.24	2265.24	2265.24	2265.24	2265.24	2265.24	2265.24	2265.24	2265.24	2265.24	2265.24	2265.24	2265.24	2265.24	2265.24	2265.24	2265.24	2265.24	2265.24	2265.24	2265.24	2265.24	2265.24	2265.24	2265.24	2265.24	2265.24	2265.24	2265.24	2265.24	2265.24	2265.24	2265.24	2265.24	2265.24	2265.24	2265.24	2265.24	2265.24	2265.24	2265.24	2265.24	2265.24	2265.24	2265.24	2265.24	2265.24	2265.24	2265.24	2265.24	2265.24	2265.24	2265.24	2265.24	2265.24	2265.24	2265.24	2265.24	2265.24	2265.24	2265.24	2265.24	2265.24	2265.24	2265.24	2265.24	2265.24	2265.24	2265.24	2265.24	2265.24	2265.24	2265.24	2265.24	2265.24	2265.24	2265.24	2265.24	2265.24	2265.24	2265.24	2265.24	2265.24	2265.24	2265.24	2265.24	2265.24	2265.24	2265.24	2265.24	2265.24	2265.24	2265.24	2265.24	2265.24	2265.24	2265.24	2265.24	2265.24	2265.24	2265.24	2265.24	2265.24	2265.24	2265.24	2265.24	2265.24	2265.24	2265.24	2265.24	2265.24	2265.24	2265.24	2265.24	2265.24	2265.24	2265.24	2265.24	2265.24	2265.24	2265.24	2265.24	2265.24	2265.24	2265.24	2265.24	2265.24	2265.24	2265.24	2265.24	2265.24	2265.24	2265.24	2265.24	2265.24	2265.24	2265.24	2265.24	2265.24	2265.24	2265.24	2265.24	2265.24	2265.24	2265.24	2265.24	2265.24	2265.24	2265.24	2265.24	2265.24	2265.24	2265.24	2265.24	2265.24	2265.24	2265.24	2265.24	2265.24	2265.24
A7	2477.18	2477.18	2477.18	2477.18	2477.18	2477.18	2477.18	2477.18	2477.18	2477.18	2477.18	2477.18	2477.18	2477.18	2477.18	2477.18	2477.18	2477.18	2477.18	2477.18	2477.18	2477.18	2477.18	2477.18	2477.18	2477.18	2477.18	2477.18	2477.18	2477.18	2477.18	2477.18	2477.18	2477.18	2477.18	2477.18	2477.18	2477.18	2477.18	2477.18	2477.18	2477.18	2477.18	2477.18	2477.18	2477.18	2477.18	2477.18	2477.18	2477.18	2477.18	2477.18	2477.18	2477.18	2477.18	2477.18	2477.18	2477.18	2477.18	2477.18	2477.18	2477.18	2477.18	2477.18	2477.18	2477.18	2477.18	2477.18	2477.18	2477.18	2477.18	2477.18	2477.18	2477.18	2477.18	2477.18	2477.18	2477.18	2477.18	2477.18	2477.18	2477.18	2477.18	2477.18	2477.18	2477.18	2477.18	2477.18	2477.18	2477.18	2477.18	2477.18	2477.18	2477.18	2477.18	2477.18	2477.18	2477.18	2477.18	2477.18	2477.18	2477.18	2477.18	2477.18	2477.18	2477.18	2477.18	2477.18	2477.18	2477.18	2477.18	2477.18	2477.18	2477.18	2477.18	2477.18	2477.18	2477.18	2477.18	2477.18	2477.18	2477.18	2477.18	2477.18	2477.18	2477.18	2477.18	2477.18	2477.18	2477.18	2477.18	2477.18	2477.18	2477.18	2477.18	2477.18	2477.18	2477.18	2477.18	2477.18	2477.18	2477.18	2477.18	2477.18	2477.18	2477.18	2477.18	2477.18	2477.18	2477.18	2477.18	2477.18	2477.18	2477.18	2477.18	2477.18	2477.18	2477.18	2477.18	2477.18	2477.18	2477.18	2477.18	2477.18	2477.18	2477.18	2477.18	2477.18	2477.18	2477.18	2477.18	2477.18	2477.18	2477.18	2477.18	2477.18	2477.18	2477.18	2477.18	2477.18	2477.18	2477.18	2477.18	2477.18	2477.18	2477.18	2477.18	2477.18	2477.18	2477.18	2477.18	2477.18	2477.18	2477.18	2477.18	2477.18	2477.18	2477.18	2477.18	2477.18	2477.18	2477.18	2477.18	2477.18	2477.18	2477.18	2477.18	2477.18	2477.18	2477.18	2477.18	2477.18	2477.18	2477.18	2477.18	2477.18	2477.18	2477.18	2477.18	2477.18	2477.18	2477.18	2477.18	2477.18	2477.18	2477.18	2477.18	2477.18	2477.18	2477.18	2477.18	2477.18	2477.18	2477.18	2477.18	2477.18	2477.18	2477.18	2477.18	2477.18	2477.18	2477.18	2477.18	2477.18	2477.18	2477.18	2477.18	2477.18	2477.18	2477.18	2477.18	2477.18	2477.18	2477.18	2477.18	2477.18	2477.18	2477.18	2477.18	2477.18	2477.18	2477.18	2477.18	2477.18	2477.18	2477.18	2477.18	2477.18	2477.18	2477.18	2477.18	2477.18	2477.18	2477.18	2477.18	2477.18	2477.18	2477.18	2477.18	2477.18	2477.18	2477.18	2477.18	2477.18	2477.18	2477.18	2477.18	2477.18	2477.18	2477.18	2477.18	2477.18	2477.18	2477.18	2477.18	2477.18	2477.18	2477.18	2477.18	2477.18	2477.18	2477.18	2477.18	2477.18	2477.18	2477.18	2477.18	2477.18	2477.18	2477.18	2477.18	2477.18	2477.18	2477.18	2477.18	2477.18	2477.18	2477.18	2477.18	2477.18	2477.18	2477.18	2477.18	2477.18	2477.18	2477.18	2477.18	2477.18	2477.18	2477.18	2477.18	2477.18	2477.18	2477.18	2477.18	2477.18	2477.18	2477.18	2477.18	2477.18	2477.18	2477.18	2477.18	2477.18	2477.18	2477.18	2477.18	2477.18	2477.18	2477.18	2477.18	2477.18	2477.18	2477.18	2477.18	2477.18	2477.18	2477.18	2477.18	2477.18	2477.18	2477.18	2477.18	2477.18	2477.18	2477.18	2477.18	2477.18	2477.18	2477.18	2477.18	2477.18	2477.18	2477.18	2477.18	2477.18	2477.18	2477.18	2477.18	2477.18	2477.18	2477.18	2477.18	2477.18	2477.18	2477.18	2477.18	2477.18	2477.18	2477.18	2477.18	2477.18	2477.18	2477.18	2477.18	2477.18	2477.18	2477.18	2477.18	2477.18	2477.18	2477.18	2477.18	2477.18	2477.18	2477.18	2477.18	2477.18	2477.18	2477.18	2477.18	2477.18	2477.18	2477.18	2477.18	2477.18	2477.18	2477.18	2477.18	2477.18	2477.18	2477.18	2477.18	2477.18	2477.18	2477.18	2477.18	2477.18	2477.18	2477.18	2477.18	2477.18	2477.18	2477.18	2477.18	2477.18	2477.18	2477.18	2477.18	2477.18	2477.18	2477.18	2477.18	2477.18	2477.18	2477.18	2477.18	2477.18	2477.18	2477.18	2477.18	2477.18	2477.18	2477.18	2477.18	2477.18	2477.18	2477.18	2477.18	2477.18	2477.18	2477.18	2477.18	2477.18	2477.18	2477.18	2477.18	2477.18	2477.18	2477.18	2477.18	2477.18	2477.18	2477.18	2477.18	2477.18	2477.18	2477.18	2477.18	2477.18	2477.18	2477.18	2477.18	2477.18	2477.18	2477.18	2477.18	2477.18	2477.18	2477.18	2477.18	2477.18	2477.18	2477.18	2477.18	2477.18	2477.18	2477.18	2477.18	2477.18	2477.18	2477.18	2477.18	2477.18	2477.18	2477.18	2477.18	2477.18	2477.18	2477.18	2477.18	2477.18	2477.18	2477.18	2477.18	2477.18	2477.18	2477.18	2477.18	2477.18	2477.18	2477.18	2477.18	2477.18	2477.18	2477.18	2477.18	2477.18	2477.18	2477.18	2477.18	2477.18	2477.18	2477.18	2477.18	2477.18	2477.18	2477.18	2477.18	2477.18	2477.18	2477.18	2477.18	2477.18	2477.18	2477.18	2477.18	2477.18	2477.18	2477.18	2477.18	2477.18	2477.18	2477.18	2477.18	2477.18	2477.18	2477.18	2477.18	2477.18	2477.18	2477.18	2477.18	2477.18	2477.18	2477.18	2477.18	2477.18	2477.18	2477.18	2477.18	2477.18	2477.18	2477.18	2477.18	2477.18	2477.18	2477.18	2477.18	2477.18	2477.18	2477.18	2477.18	2477.18	2477.18	2477.18	2477.18
E7	1658.55	1658.55	1658.55	1658.55	1658.55	1658.55	1658.55	1658.55	1658.55	1658.55	1658.55	1658.55	1658.55	1658.55	1658.55	1658.55	1658.55	1658.55	1658.55	1658.55	1658.55	1658.55	1658.55	1658.55	1658.55	1658.55	1658.55	1658.55	1658.55	1658.55	1658.55	1658.55	1658.55	1658.55	1658.55	1658.55	1658.55	1658.55	1658.55	1658.55	1658.55	1658.55	1658.55	1658.55	1658.55	1658.55	1658.55	1658.55	1658.55	1658.55	1658.55	1658.55	1658.55	1658.55	1658.55	1658.55	1658.55	1658.55	1658.55	1658.55	1658.55	1658.55	1658.55	1658.55	1658.55	1658.55	1658.55	1658.55	1658.55	1658.55	1658.55	1658.55	1658.55	1658.55	1658.55	1658.55	1658.55	1658.55	1658.55	1658.55	1658.55	1658.55	1658.55	1658.55	1658.55	1658.55	1658.55	1658.55	1658.55	1658.55	1658.55	1658.55	1658.55	1658.55	1658.55	1658.55	1658.55	1658.55	1658.55	1658.55	1658.55	1658.55	1658.55	1658.55	1658.55	1658.55	1658.55	1658.55	1658.55	1658.55	1658.55	1658.55	1658.55	1658.55	1658.55	1658.55	1658.55	1658.55	1658.55	1658.55	1658.55	1658.55	1658.55	1658.55	1658.55	1658.55	1658.55	1658.55	1658.55	1658.55	1658.55	1658.55	1658.55	1658.55	1658.55	1658.55	1658.55	1658.55	1658.55	1658.55	1658.55	1658.55	1658.55	1658.55	1658.55	1658.55	1658.55	1658.55	1658.55	1658.55	1658.55	1658.55	1658.55	1658.55	1658.55	1658.55	1658.55	1658.55	1658.55	1658.55	1658.55	1658.55	1658.55	1658.55	1658.55	1658.55	1658.55	1658.55	1658.55	1658.55	1658.55	1658.55	1658.55	1658.55	1658.55	1658.55	1658.55	1658.55	1658.55	1658.55	1658.55	1658.55	1658.55	1658.55	1658.55	1658.55	1658.55	1658.55	1658.55	1658.55	1658.55	1658.55	1658.55	1658.55	1658.55	1658.55	1658.55	1658.55	1658.55	1658.55	1658.55	1658.55	1658.55	1658.55	1658.55	1658.55	1658.55	1658.55	1658.55	1658.55	1658.55	1658.55	1658.55	1658.55	1658.55	1658.55	1658.55	1658.55	1658.55	1658.55	1658.55	1658.55	1658.55	1658.55	1658.55	1658.55	1658.55	1658.55	1658.55	1658.55	1658.55	1658.55	1658.55	1658.55	1658.55	1658.55	1658.55	1658.55	1658.55	1658.55	1658.55	1658.55	1658.55	1658.55	1658.55	1658.55	1658.55	1658.55	1658.55	1658.55	1658.55	1658.55	1658.55	1658.55	1658.55	1658.55	1658.55	1658.55	1658.55	1658.55	1658.55	1658.55	1658.55	1658.55	1658.55	1658.55	1658.55	1658.55	1658.55	1658.55	1658.55	1658.55	1658.55	1658.55	1658.55	1658.55	1658.55	1658.55	1658.55	1658.55	1658.55	1658.55	1658.55	1658.55	1658.55	1658.55	1658.55	1658.55	1658.55	1658.55	1658.55	1658.55	1658.55	1658.55	1658.55	1658.55	1658.55	1658.55	1658.55	1658.55	1658.55	1658.55	1658.55	1658.55	1658.55	1658.55	1658.55	1658.55	1658.55	1658.55	1658.55	1658.55	1658.55	1658.55	1658.55	1658.55	1658.55	1658.55	1658.55	1658.55	1658.55	1658.55	1658.55	1658.55	1658.55	1658.55	1658.55	1658.55	1658.55	1658.55	1658.55	1658.55	1658.55	1658.55	1658.55	1658.55	1658.55	1658.55	1658.55	1658.55	1658.55	1658.55	1658.55	1658.55	1658.55	1658.55	1658.55	1658.55	1658.55	1658.55	1658.55	1658.55	1658.55	1658.55	1658.55	1658.55	1658.55	1658.55	1658.55	1658.55	1658.55	1658.55	1658.55	1658.55	1658.55	1658.55	1658.55	1658.55	1658.55	1658.55	1658.55	1658.55	1658.55	1658.55	1658.55	1658.55	1658.55	1658.55	1658.55	1658.55	1658.55	1658.55	1658.55	1658.55	1658.55	1658.55	1658.55	1658.55	1658.55	1658.55	1658.55	1658.55	1658.55	1658.55	1658.55	1658.55	1658.55	1658.55	1658.55	1658.55	1658.55	1658.55	1658.55	1658.55	1658.55	1658.55	1658.55	1658.55	1658.55	1658.55	1658.55	1658.55	1658.55	1658.55	1658.55	1658.55	1658.55	1658.55	1658.55	1658.55	1658.55	1658.55	1658.55	1658.55	1658.55	1658.55	1658.55	1658.55	1658.55	1658.55	1658.55	1658.55	1658.55	1658.55	1658.55	1658.55	1658.55	1658.55	1658.55	1658.55	1658.55	1658.55	1658.55	1658.55	1658.55	1658.55	1658.55	1658.55	1658.55	1658.55	1658.55	1658.55	1658.55	1658.55	1658.55	1658.55	1658.55	1658.55	1658.55	1658.55	1658.55	1658.55	1658.55	1658.55	1658.55	1658.55	1658.55	1658.55	1658.55	1658.55	1658.55	1658.55	1658.55	1658.55	1658.55	1658.55	1658.55	1658.55	1658.55	1658.55	1658.55	1658.55	1658.55	1658.55	1658.55	1658.55	1658.55	1658.55	1658.55	1658.55	1658.55	1658.55	1658.55	1658.55	1658.55	1658.55	1658.55	1658.55	1658.55	1658.55	1658.55	1658.55	1658.55	1658.55	1658.55	1658.55	1658.55	1658.55	1658.55	1658.55	1658.55	1658.55	1658.55	1658.55	1658.55	1658.55	1658.55	1658.55	1658.55	1658.55	1658.55	1658.55	1658.55	1658.55	1658.55	1658.55	1658.55	1658.55	1658.55	1658.55	1658.55	1658.55	1658.55	1658.55	1658.55	1658.55	1658.55	1658.55	1658.55	1658.55	1658.55	1658.55	1658.55	1658.55	1658.55	1658.55	1658.55	1658.55	1658.55	1658.55	1658.55	1658.55	1658.55	1658.55	1658.55	1658.55	1658.55	1658.55	1658.55	1658.55	1658.55	1658.55	1658.55	1658.55	1658.55	1658.55	1658.55	1658.55	1658.55	1658.55	1658.55	1658.55	1658.55	1658.55	1658.55	1658.55	1658.55	1658.55	1658.55	1658.55	1658.55	1658.55	1658.55	1658.55	1658.55	1658.55	1658.55
F6	1341.12	1341.12	1341.12	1341.12	1341.12	1341.12	1341.12	1341.12	1341.12	1341.12	1341.12	1341.12	1341.12	1341.12	1341.12	1341.12	1341.12	1341.12	1341.12	1341.12	1341.12	1341.12	1341.12	1341.12	1341.12	1341.12	1341.12	1341.12	1341.12	1341.12	1341.12	1341.12	1341.12	1341.12	1341.12	1341.12	1341.12	1341.12	1341.12	1341.12	1341.12	1341.12	1341.12	1341.12	1341.12	1341.12	1341.12	1341.12	1341.12	1341.12	1341.12	1341.12	1341.12	1341.12	1341.12	1341.12	1341.12	1341.12	1341.12	1341.12	1341.12	1341.12	1341.12	1341.12	1341.12	1341.12	1341.12	1341.12	1341.12	1341.12	1341.12	1341.12	1341.12	1341.12	1341.12	1341.12	1341.12	1341.12	1341.12	1341.12	1341.12	1341.12	1341.12	1341.12	1341.12	1341.12	1341.12	1341.12	1341.12	1341.12	1341.12	1341.12	1341.12	1341.12	1341.12	1341.12	1341.12	1341.12	1341.12	1341.12	1341.12	1341.12	1341.12	1341.12	1341.12	1341.12	1341.12	1341.12	1341.12	1341.12	1341.12	1341.12	1341.12	1341.12	1341.12	1341.12	1341.12	1341.12	1341.12	1341.12	1341.12	1341.12	1341.12	1341.12	1341.12	1341.12	1341.12	1341.12	1341.12	1341.12	1341.12	1341.12	1341.12	1341.12	1341.12	1341.12	1341.12	1341.12	1341.12	1341.12	1341.12	1341.12	1341.12	1341.12	1341.12	1341.12	1341.12	1341.12	1341.12	1341.12	1341.12	1341.12	1341.12	1341.12	1341.12	1341.12	1341.12	1341.12	1341.12	1341.12	1341.12	1341.12	1341.12	1341.12	1341.12	1341.12	1341.12	1341.12	1341.12	1341.12	1341.12	1341.12	1341.12	1341.12	1341.12	1341.12	1341.12	1341.12	1341.12	1341.12	1341.12	1341.12	1341.12	1341.12	1341.12	1341.12	1341.12	1341.12	1341.12	1341.12	1341.12	1341.12	1341.12	1341.12	1341.12	1341.12	1341.12	1341.12	1341.12	1341.12	1341.12	1341.12	1341.12	1341.12	1341.12	1341.12	1341.12	1341.12	1341.12	1341.12	1341.12	1341.12	1341.12	1341.12	1341.12	1341.12	1341.12	1341.12	1341.12	1341.12	1341.12	1341.12	1341.12	1341.12	1341.12	1341.12	1341.12	1341.12	1341.12	1341.12	1341.12	1341.12	1341.12	1341.12	1341.12	1341.12	1341.12	1341.12	1341.12	1341.12	1341.12	1341.12	1341.12	1341.12	1341.12	1341.12	1341.12	1341.12	1341.12	1341.12	1341.12	1341.12	1341.12	1341.12	1341.12	1341.12	1341.12	1341.12	1341.12	1341.12	1341.12	1341.12	1341.12	1341.12	1341.12	1341.12	1341.12	1341.12	1341.12	1341.12	1341.12	1341.12	1341.12	1341.12	1341.12	1341.12	1341.12	1341.12	1341.12	1341.12	1341.12	1341.12	1341.12	1341.12	1341.12	1341.12	1341.12	1341.12	1341.12	1341.12	1341.12	1341.12	1341.12	1341.12	1341.12	1341.12	1341.12	1341.12	1341.12	1341.12	1341.12	1341.12	1341.12	1341.12	1341.12	1341.12	1341.12	1341.12	1341.12	1341.12	1341.12	1341.12	1341.12	1341.12	1341.12	1341.12	1341.12	1341.12	1341.12	1341.12	1341.12	1341.12	1341.12	1341.12	1341.12	1341.12	1341.12	1341.12	1341.12	1341.12	1341.12	1341.12	1341.12	1341.12	1341.12	1341.12	1341.12	1341.12	1341.12	1341.12	1341.12	1341.12	1341.12	1341.12	1341.12	1341.12	1341.12	1341.12	1341.12	1341.12	1341.12	1341.12	1341.12	1341.12	1341.12	1341.12	1341.12	1341.12	1341.12	1341.12	1341.12	1341.12	1341.12	1341.12	1341.12	1341.12	1341.12	1341.12	1341.12	1341.12	1341.12	1341.12	1341.12	1341.12	1341.12	1341.12	1341.12	1341.12	1341.12	1341.12	1341.12	1341.12	1341.12	1341.12	1341.12	1341.12	1341.12	1341.12	1341.12	1341.12	1341.12	1341.12	1341.12	1341.12	1341.12	1341.12	1341.12	1341.12	1341.12	1341.12	1341.12	1341.12	1341.12	1341.12	1341.12	1341.12	1341.12	1341.12	1341.12	1341.12	1341.12	1341.12	1341.12	1341.12	1341.12	1341.12	1341.12	1341.12	1341.12	1341.12	1341.12	1341.12	1341.12	1341.12	1341.12	1341.12	1341.12	1341.12	1341.12	1341.12	1341.12	1341.12	1341.12	1341.12	1341.12	1341.12	1341.12	1341.12	1341.12	1341.12	1341.12	1341.12	1341.12	1341.12	1341.12	1341.12	1341.12	1341.12	1341.12	1341.12	1341.12	1341.12	1341.12	1341.12	1341.12	1341.12	1341.12	1341.12	1341.12	1341.12	1341.12	1341.12	1341.12	1341.12	1341.12	1341.12	1341.12	1341.12	1341.12	1341.12	1341.12	1341.12	1341.12	1341.12	1341.12	1341.12	1341.12	1341.12	1341.12	1341.12	1341.12	1341.12	1341.12	1341.12	1341.12	1341.12	1341.12	1341.12	1341.12	1341.12	1341.12	1341.12	1341.12	1341.12	1341.12	1341.12	1341.12	1341.12	1341.12	1341.12	1341.12	1341.12	1341.12	1341.12	1341.12	1341.12	1341.12	1341.12	1341.12	1341.12	1341.12	1341.12	1341.12	1341.12	1341.12	1341.12	1341.12	1341.12	1341.12	1341.12	1341.12	1341.12	1341.12	1341.12	1341.12	1341.12	1341.12	1341.12	1341.12	1341.12	1341.12	1341.12	1341.12	1341.12	1341.12	1341.12	1341.12	1341.12	1341.12	1341.12	1341.12	1341.12	1341.12	1341.12	1341.12	1341.12	1341.12	1341.12	1341.12	1341.12	1341.12	1341.12	1341.12	1341.12	1341.12	1341.12	1341.12	1341.12	1341.12	1341.12	1341.12	1341.12	1341.12	1341.12	1341.12	1341.12	1341.12	1341.12	1341.12	1341.12	1341.12	1341.12	1341.12	1341.12	1341.12	1341.12	1341.12	1341.12	1341.12	1341.12	1341.12	1341.12	1341.12	1341.12	1341.12	1341.12	1341.12
E6	1542.89	1542.89	1542.89	1542.89	1542.89	1542.89	1542.89	1542.89	1542.89	1542.89	1542.89	1542.89	1542.89	1542.89	1542.89	1542.89	1542.89	1542.89	1542.89	1542.89	1542.89	1542.89	1542.89	1542.89	1542.89	1542.89	1542.89	1542.89	1542.89	1542.89	1542.89	1542.89	1542.89	1542.89	1542.89	1542.89	1542.89	1542.89	1542.89	1542.89	1542.89	1542.89	1542.89	1542.89	1542.89	1542.89	1542.89	1542.89	1542.89	1542.89	1542.89	1542.89	1542.89	1542.89	1542.89	1542.89	1542.89	1542.89	1542.89	1542.89	1542.89	1542.89	1542.89	1542.89	1542.89	1542.89	1542.89	1542.89	1542.89	1542.89	1542.89	1542.89	1542.89	1542.89	1542.89	1542.89	1542.89	1542.89	1542.89	1542.89	1542.89	1542.89	1542.89	1542.89	1542.89	1542.89	1542.89	1542.89	1542.89	1542.89	1542.89	1542.89	1542.89	1542.89	1542.89	1542.89	1542.89	1542.89	1542.89	1542.89	1542.89	1542.89	1542.89	1542.89	1542.89	1542.89	1542.89	1542.89	1542.89	1542.89	1542.89	1542.89	1542.89	1542.89	1542.89	1542.89	1542.89	1542.89	1542.89	1542.89	1542.89	1542.89	1542.89	1542.89	1542.89	1542.89	1542.89	1542.89	1542.89	1542.89	1542.89	1542.89	1542.89	1542.89	1542.89	1542.89	1542.89	1542.89	1542.89	1542.89	1542.89	1542.89	1542.89	1542.89	1542.89	1542.89	1542.89	1542.89	1542.89	1542.89	1542.89	1542.89	1542.89	1542.89	1542.89	1542.89	1542.89	1542.89	1542.89	1542.89	1542.89	1542.89	1542.89	1542.89	1542.89	1542.89	1542.89	1542.89	1542.89	1542.89	1542.89	1542.89	1542.89	1542.89	1542.89	1542.89	1542.89	1542.89	1542.89	1542.89	1542.89	1542.89	1542.89	1542.89	1542.89	1542.89	1542.89	1542.89	1542.89	1542.89	1542.89	1542.89	1542.89	1542.89	1542.89	1542.89	1542.89	1542.89	1542.89	1542.89	1542.89	1542.89	1542.89	1542.89	1542.89	1542.89	1542.89	1542.89	1542.89	1542.89	1542.89	1542.89	1542.89	1542.89	1542.89	1542.89	1542.89	1542.89	1542.89	1542.89	1542.89	1542.89	1542.89	1542.89	1542.89	1542.89	1542.89	1542.89	1542.89	1542.89	1542.89	1542.89	1542.89	1542.89	1542.89	1542.89	1542.89	1542.89	1542.89	1542.89	1542.89	1542.89	1542.89	1542.89	1542.89	1542.89	1542.89	1542.89	1542.89	1542.89	1542.89	1542.89	1542.89	1542.89	1542.89	1542.89	1542.89	1542.89	1542.89	1542.89	1542.89	1542.89	1542.89	1542.89	1542.89	1542.89	1542.89	1542.89	1542.89	1542.89	1542.89	1542.89	1542.89	1542.89	1542.89	1542.89	1542.89	1542.89	1542.89	1542.89	1542.89	1542.89	1542.89	1542.89	1542.89	1542.89	1542.89	1542.89	1542.89	1542.89	1542.89	1542.89	1542.89	1542.89	1542.89	1542.89	1542.89	1542.89	1542.89	1542.89	1542.89	1542.89	1542.89	1542.89	1542.89	1542.89	1542.89	1542.89	1542.89	1542.89	1542.89	1542.89	1542.89	1542.89	1542.89	1542.89	1542.89	1542.89	1542.89	1542.89	1542.89	1542.89	1542.89	1542.89	1542.89	1542.89	1542.89	1542.89	1542.89	1542.89	1542.89	1542.89	1542.89	1542.89	1542.89	1542.89	1542.89	1542.89	1542.89	1542.89	1542.89	1542.89	1542.89	1542.89	1542.89	1542.89	1542.89	1542.89	1542.89	1542.89	1542.89	1542.89	1542.89	1542.89	1542.89	1542.89	1542.89	1542.89	1542.89	1542.89	1542.89	1542.89	1542.89	1542.89	1542.89	1542.89	1542.89	1542.89	1542.89	1542.89	1542.89	1542.89	1542.89	1542.89	1542.89	1542.89	1542.89	1542.89	1542.89	1542.89	1542.89	1542.89	1542.89	1542.89	1542.89	1542.89	1542.89	1542.89	1542.89	1542.89	1542.89	1542.89	1542.89	1542.89	1542.89	1542.89	1542.89	1542.89	1542.89	1542.89	1542.89	1542.89	1542.89	1542.89	1542.89	1542.89	1542.89	1542.89	1542.89	1542.89	1542.89	1542.89	1542.89	1542.89	1542.89	1542.89	1542.89	1542.89	1542.89	1542.89	1542.89	1542.89	1542.89	1542.89	1542.89	1542.89	1542.89	1542.89	1542.89	1542.89	1542.89	1542.89	1542.89	1542.89	1542.89	1542.89	1542.89	1542.89	1542.89	1542.89	1542.89	1542.89	1542.89	1542.89	1542.89	1542.89	1542.89	1542.89	1542.89	1542.89	1542.89	1542.89	1542.89	1542.89	1542.89	1542.89	1542.89	1542.89	1542.89	1542.89	1542.89	1542.89	1542.89	1542.89	1542.89	1542.89	1542.89	1542.89	1542.89	1542.89	1542.89	1542.89	1542.89	1542.89	1542.89	1542.89	1542.89	1542.89	1542.89	1542.89	1542.89	1542.89	1542.89	1542.89	1542.89	1542.89	1542.89	1542.89	1542.89	1542.89	1542.89	1542.89	1542.89	1542.89	1542.89	1542.89	1542.89	1542.89	1542.89	1542.89	1542.89	1542.89	1542.89	1542.89	1542.89	1542.89	1542.89	1542.89	1542.89	1542.89	1542.89	1542.89	1542.89	1542.89	1542.89	1542.89	1542.89	1542.89	1542.89	1542.89	1542.89	1542.89	1542.89	1542.89	1542.89	1542.89	1542.89	1542.89	1542.89	1542.89	1542.89	1542.89	1542.89	1542.89	1542.89	1542.89	1542.89	1542.89	1542.89	1542.89	1542.89	1542.89	1542.89	1542.89	1542.89	1542.89	1542.89	1542.89	1542.89	1542.89	1542.89	1542.89	1542.89	1542.89	1542.89	1542.89	1542.89	1542.89	1542.89	1542.89	1542.89	1542.89	1542.89	1542.89	1542.89	1542.89	1542.89	1542.89	1542.89	1542.89	1542.89	1542.89	1542.89	1542.89	1542.89	1542.89	1542.89	1542.89	1542.89	1542.89	1542.89	1542.89	1542.89	1542.89	1542.89	1542.89	1542.89
A6	2401.27	2401.27	2401.27	2401.27	2401.27	2401.27	2401.27	2401.27	2401.27	2401.27	2401.27	2401.27	2401.27	2401.27	2401.27	2401.27	2401.27	2401.27	2401.27	2401.27	2401.27	2401.27	2401.27	2401.27	2401.27	2401.27	2401.27	2401.27	2401.27	2401.27	2401.27	2401.27	2401.27	2401.27	2401.27	2401.27	2401.27	2401.27	2401.27	2401.27	2401.27	2401.27	2401.27	2401.27	2401.27	2401.27	2401.27	2401.27	2401.27	2401.27	2401.27	2401.27	2401.27	2401.27	2401.27	2401.27	2401.27	2401.27	2401.27	2401.27	2401.27	2401.27	2401.27	2401.27	2401.27	2401.27	2401.27	2401.27	2401.27	2401.27	2401.27	2401.27	2401.27	2401.27	2401.27	2401.27	2401.27	2401.27	2401.27	2401.27	2401.27	2401.27	2401.27	2401.27	2401.27	2401.27	2401.27	2401.27	2401.27	2401.27	2401.27	2401.27	2401.27	2401.27	2401.27	2401.27	2401.27	2401.27	2401.27	2401.27	2401.27	2401.27	2401.27	2401.27	2401.27	2401.27	2401.27	2401.27	2401.27	2401.27	2401.27	2401.27	2401.27	2401.27	2401.27	2401.27	2401.27	2401.27	2401.27	2401.27	2401.27	2401.27	2401.27	2401.27	2401.27	2401.27	2401.27	2401.27	2401.27	2401.27	2401.27	2401.27	2401.27	2401.27	2401.27	2401.27	2401.27	2401.27	2401.27	2401.27	2401.27	2401.27	2401.27	2401.27	2401.27	2401.27	2401.27	2401.27	2401.27	2401.27	2401.27	2401.27	2401.27	2401.27	2401.27	2401.27	2401.27	2401.27	2401.27	2401.27	2401.27	2401.27	2401.27	2401.27	2401.27	2401.27	2401.27	2401.27	2401.27	2401.27	2401.27	2401.27	2401.27	2401.27	2401.27	2401.27	2401.27	2401.27	2401.27	2401.27	2401.27	2401.27	2401.27	2401.27	2401.27	2401.27	2401.27	2401.27	2401.27	2401.27	2401.27	2401.27	2401.27	2401.27	2401.27	2401.27	2401.27	2401.27	2401.27	2401.27	2401.27	2401.27	2401.27	2401.27	2401.27	2401.27	2401.27	2401.27	2401.27	2401.27	2401.27	2401.27	2401.27	2401.27	2401.27	2401.27	2401.27	2401.27	2401.27	2401.27	2401.27	2401.27	2401.27	2401.27	2401.27	2401.27	2401.27	2401.27	2401.27	2401.27	2401.27	2401.27	2401.27	2401.27	2401.27	2401.27	2401.27	2401.27	2401.27	2401.27	2401.27	2401.27	2401.27	2401.27	2401.27	2401.27	2401.27	2401.27	2401.27	2401.27	2401.27	2401.27	2401.27	2401.27	2401.27	2401.27	2401.27	2401.27	2401.27	2401.27	2401.27	2401.27	2401.27	2401.27	2401.27	2401.27	2401.27	2401.27	2401.27	2401.27	2401.27	2401.27	2401.27	2401.27	2401.27	2401.27	2401.27	2401.27	2401.27	2401.27	2401.27	2401.27	2401.27	2401.27	2401.27	2401.27	2401.27	2401.27	2401.27	2401.27	2401.27	2401.27	2401.27	2401.27	2401.27	2401.27	2401.27	2401.27	2401.27	2401.27	2401.27	2401.27	2401.27	2401.27	2401.27	2401.27	2401.27	2401.27	2401.27	2401.27	2401.27	2401.27	2401.27	2401.27	2401.27	2401.27	2401.27	2401.27	2401.27	2401.27	2401.27	2401.27	2401.27	2401.27	2401.27	2401.27	2401.27	2401.27	2401.27	2401.27	2401.27	2401.27	2401.27	2401.27	2401.27	2401.27	2401.27	2401.27	2401.27	2401.27	2401.27	2401.27	2401.27	2401.27	2401.27	2401.27	2401.27	2401.27	2401.27	2401.27	2401.27	2401.27	2401.27	2401.27	2401.27	2401.27	2401.27	2401.27	2401.27	2401.27	2401.27	2401.27	2401.27	2401.27	2401.27	2401.27	2401.27	2401.27	2401.27	2401.27	2401.27	2401.27	2401.27	2401.27	2401.27	2401.27	2401.27	2401.27	2401.27	2401.27	2401.27	2401.27	2401.27	2401.27	2401.27	2401.27	2401.27	2401.27	2401.27	2401.27	2401.27	2401.27	2401.27	2401.27	2401.27	2401.27	2401.27	2401.27	2401.27	2401.27	2401.27	2401.27	2401.27	2401.27	2401.27	2401.27	2401.27	2401.27	2401.27	2401.27	2401.27	2401.27	2401.27	2401.27	2401.27	2401.27	2401.27	2401.27	2401.27	2401.27	2401.27	2401.27	2401.27	2401.27	2401.27	2401.27	2401.27	2401.27	2401.27	2401.27	2401.27	2401.27	2401.27	2401.27	2401.27	2401.27	2401.27	2401.27	2401.27	2401.27	2401.27	2401.27	2401.27	2401.27	2401.27	2401.27	2401.27	2401.27	2401.27	2401.27	2401.27	2401.27	2401.27	2401.27	2401.27	2401.27	2401.27	2401.27	2401.27	2401.27	2401.27	2401.27	2401.27	2401.27	2401.27	2401.27	2401.27	2401.27	2401.27	2401.27	2401.27	2401.27	2401.27	2401.27	2401.27	2401.27	2401.27	2401.27	2401.27	2401.27	2401.27	2401.27	2401.27	2401.27	2401.27	2401.27	2401.27	2401.27	2401.27	2401.27	2401.27	2401.27	2401.27	2401.27	2401.27	2401.27	2401.27	2401.27	2401.27	2401.27	2401.27	2401.27	2401.27	2401.27	2401.27	2401.27	2401.27	2401.27	2401.27	2401.27	2401.27	2401.27	2401.27	2401.27	2401.27	2401.27	2401.27	2401.27	2401.27	2401.27	2401.27	2401.27	2401.27	2401.27	2401.27	2401.27	2401.27	2401.27	2401.27	2401.27	2401.27	2401.27	2401.27	2401.27	2401.27	2401.27	2401.27	2401.27	2401.27	2401.27	2401.27	2401.27	2401.27	2401.27	2401.27	2401.27	2401.27	2401.27	2401.27	2401.27	2401.27	2401.27	2401.27	2401.27	2401.27	2401.27	2401.27	2401.27	2401.27	2401.27	2401.27	2401.27	2401.27	2401.27	2401.27	2401.27	2401.27	2401.27	2401.27	2401.27	2401.27	2401.27	2401.27	2401.27	2401.27	2401.27	2401.27	2401.27	2401.27	2401.27	2401.27	2401.27	2401.27	2401.27	2401.27	2401.27	2401.27
B6	2181.97	2181.97	2181.97	2181.97	2181.97	2181.97	2181.97	2181.97	2181.97	2181.97	2181.97	2181.97	2181.97	2181.97	2181.97	2181.97	2181.97	2181.97	2181.97	2181.97	2181.97	2181.97	2181.97	2181.97	2181.97	2181.97	2181.97	2181.97	2181.97	2181.97	2181.97	2181.97	2181.97	2181.97	2181.97	2181.97	2181.97	2181.97	2181.97	2181.97	2181.97	2181.97	2181.97	2181.97	2181.97	2181.97	2181.97	2181.97	2181.97	2181.97	2181.97	2181.97	2181.97	2181.97	2181.97	2181.97	2181.97	2181.97	2181.97	2181.97	2181.97	2181.97	2181.97	2181.97	2181.97	2181.97	2181.97	2181.97	2181.97	2181.97	2181.97	2181.97	2181.97	2181.97	2181.97	2181.97	2181.97	2181.97	2181.97	2181.97	2181.97	2181.97	2181.97	2181.97	2181.97	2181.97	2181.97	2181.97	2181.97	2181.97	2181.97	2181.97	2181.97	2181.97	2181.97	2181.97	2181.97	2181.97	2181.97	2181.97	2181.97	2181.97	2181.97	2181.97	2181.97	2181.97	2181.97	2181.97	2181.97	2181.97	2181.97	2181.97	2181.97	2181.97	2181.97	2181.97	2181.97	2181.97	2181.97	2181.97	2181.97	2181.97	2181.97	2181.97	2181.97	2181.97	2181.97	2181.97	2181.97	2181.97	2181.97	2181.97	2181.97	2181.97	2181.97	2181.97	2181.97	2181.97	2181.97	2181.97	2181.97	2181.97	2181.97	2181.97	2181.97	2181.97	2181.97	2181.97	2181.97	2181.97	2181.97	2181.97	2181.97	2181.97	2181.97	2181.97	2181.97	2181.97	2181.97	2181.97	2181.97	2181.97	2181.97	2181.97	2181.97	2181.97	2181.97	2181.97	2181.97	2181.97	2181.97	2181.97	2181.97	2181.97	2181.97	2181.97	2181.97	2181.97	2181.97	2181.97	2181.97	2181.97	2181.97	2181.97	2181.97	2181.97	2181.97	2181.97	2181.97	2181.97	2181.97	2181.97	2181.97	2181.97	2181.97	2181.97	2181.97	2181.97	2181.97	2181.97	2181.97	2181.97	2181.97	2181.97	2181.97	2181.97	2181.97	2181.97	2181.97	2181.97	2181.97	2181.97	2181.97	2181.97	2181.97	2181.97	2181.97	2181.97	2181.97	2181.97	2181.97	2181.97	2181.97	2181.97	2181.97	2181.97	2181.97	2181.97	2181.97	2181.97	2181.97	2181.97	2181.97	2181.97	2181.97	2181.97	2181.97	2181.97	2181.97	2181.97	2181.97	2181.97	2181.97	2181.97	2181.97	2181.97	2181.97	2181.97	2181.97	2181.97	2181.97	2181.97	2181.97	2181.97	2181.97	2181.97	2181.97	2181.97	2181.97	2181.97	2181.97	2181.97	2181.97	2181.97	2181.97	2181.97	2181.97	2181.97	2181.97	2181.97	2181.97	2181.97	2181.97	2181.97	2181.97	2181.97	2181.97	2181.97	2181.97	2181.97	2181.97	2181.97	2181.97	2181.97	2181.97	2181.97	2181.97	2181.97	2181.97	2181.97	2181.97	2181.97	2181.97	2181.97	2181.97	2181.97	2181.97	2181.97	2181.97	2181.97	2181.97	2181.97	2181.97	2181.97	2181.97	2181.97	2181.97	2181.97	2181.97	2181.97	2181.97	2181.97	2181.97	2181.97	2181.97	2181.97	2181.97	2181.97	2181.97	2181.97	2181.97	2181.97	2181.97	2181.97	2181.97	2181.97	2181.97	2181.97	2181.97	2181.97	2181.97	2181.97	2181.97	2181.97	2181.97	2181.97	2181.97	2181.97	2181.97	2181.97	2181.97	2181.97	2181.97	2181.97	2181.97	2181.97	2181.97	2181.97	2181.97	2181.97	2181.97	2181.97	2181.97	2181.97	2181.97	2181.97	2181.97	2181.97	2181.97	2181.97	2181.97	2181.97	2181.97	2181.97	2181.97	2181.97	2181.97	2181.97	2181.97	2181.97	2181.97	2181.97	2181.97	2181.97	2181.97	2181.97	2181.97	2181.97	2181.97	2181.97	2181.97	2181.97	2181.97	2181.97	2181.97	2181.97	2181.97	2181.97	2181.97	2181.97	2181.97	2181.97	2181.97	2181.97	2181.97	2181.97	2181.97	2181.97	2181.97	2181.97	2181.97	2181.97	2181.97	2181.97	2181.97	2181.97	2181.97	2181.97	2181.97	2181.97	2181.97	2181.97	2181.97	2181.97	2181.97	2181.97	2181.97	2181.97	2181.97	2181.97	2181.97	2181.97	2181.97	2181.97	2181.97	2181.97	2181.97	2181.97	2181.97	2181.97	2181.97	2181.97	2181.97	2181.97	2181.97	2181.97	2181.97	2181.97	2181.97	2181.97	2181.97	2181.97	2181.97	2181.97	2181.97	2181.97	2181.97	2181.97	2181.97	2181.97	2181.97	2181.97	2181.97	2181.97	2181.97	2181.97	2181.97	2181.97	2181.97	2181.97	2181.97	2181.97	2181.97	2181.97	2181.97	2181.97	2181.97	2181.97	2181.97	2181.97	2181.97	2181.97	2181.97	2181.97	2181.97	2181.97	2181.97	2181.97	2181.97	2181.97	2181.97	2181.97	2181.97	2181.97	2181.97	2181.97	2181.97	2181.97	2181.97	2181.97	2181.97	2181.97	2181.97	2181.97	2181.97	2181.97	2181.97	2181.97	2181.97	2181.97	2181.97	2181.97	2181.97	2181.97	2181.97	2181.97	2181.97	2181.97	2181.97	2181.97	2181.97	2181.97	2181.97	2181.97	2181.97	2181.97	2181.97	2181.97	2181.97	2181.97	2181.97	2181.97	2181.97	2181.97	2181.97	2181.97	2181.97	2181.97	2181.97	2181.97	2181.97	2181.97	2181.97	2181.97	2181.97	2181.97	2181.97	2181.97	2181.97	2181.97	2181.97	2181.97	2181.97	2181.97	2181.97	2181.97	2181.97	2181.97	2181.97	2181.97	2181.97	2181.97	2181.97	2181.97	2181.97	2181.97	2181.97	2181.97	2181.97	2181.97	2181.97	2181.97	2181.97	2181.97	2181.97	2181.97	2181.97	2181.97	2181.97	2181.97	2181.97	2181.97	2181.97	2181.97	2181.97	2181.97	2181.97	2181.97	2181.97	2181.97	2181.97	2181.97	2181.97	2181.97	2181.97	2181.97	2181.97
C6	1965.12	1965.12	1965.12	1965.12	1965.12	1965.12	1965.12	1965.12	1965.12	1965.12	1965.12	1965.12	1965.12	1965.12	1965.12	1965.12	1965.12	1965.12	1965.12	1965.12	1965.12	1965.12	1965.12	1965.12	1965.12	1965.12	1965.12	1965.12	1965.12	1965.12	1965.12	1965.12	1965.12	1965.12	1965.12	1965.12	1965.12	1965.12	1965.12	1965.12	1965.12	1965.12	1965.12	1965.12	1965.12	1965.12	1965.12	1965.12	1965.12	1965.12	1965.12	1965.12	1965.12	1965.12	1965.12	1965.12	1965.12	1965.12	1965.12	1965.12	1965.12	1965.12	1965.12	1965.12	1965.12	1965.12	1965.12	1965.12	1965.12	1965.12	1965.12	1965.12	1965.12	1965.12	1965.12	1965.12	1965.12	1965.12	1965.12	1965.12	1965.12	1965.12	1965.12	1965.12	1965.12	1965.12	1965.12	1965.12	1965.12	1965.12	1965.12	1965.12	1965.12	1965.12	1965.12	1965.12	1965.12	1965.12	1965.12	1965.12	1965.12	1965.12	1965.12	1965.12	1965.12	1965.12	1965.12	1965.12	1965.12	1965.12	1965.12	1965.12	1965.12	1965.12	1965.12	1965.12	1965.12	1965.12	1965.12	1965.12	1965.12	1965.12	1965.12	1965.12	1965.12	1965.12	1965.12	1965.12	1965.12	1965.12	1965.12	1965.12	1965.12	1965.12	1965.12	1965.12	1965.12	1965.12	1965.12	1965.12	1965.12	1965.12	1965.12	1965.12	1965.12	1965.12	1965.12	1965.12	1965.12	1965.12	1965.12	1965.12	1965.12	1965.12	1965.12	1965.12	1965.12	1965.12	1965.12	1965.12	1965.12	1965.12	1965.12	1965.12	1965.12	1965.12	1965.12	1965.12	1965.12	1965.12	1965.12	1965.12	1965.12	1965.12	1965.12	1965.12	1965.12	1965.12	1965.12	1965.12	1965.12	1965.12	1965.12	1965.12	1965.12	1965.12	1965.12	1965.12	1965.12	1965.12	1965.12	1965.12	1965.12	1965.12	1965.12	1965.12	1965.12	1965.12	1965.12	1965.12	1965.12	1965.12	1965.12	1965.12	1965.12	1965.12	1965.12	1965.12	1965.12	1965.12	1965.12	1965.12	1965.12	1965.12	1965.12	1965.12	1965.12	1965.12	1965.12	1965.12	1965.12	1965.12	1965.12	1965.12	1965.12	1965.12	1965.12	1965.12	1965.12	1965.12	1965.12	1965.12	1965.12	1965.12	1965.12	1965.12	1965.12	1965.12	1965.12	1965.12	1965.12	1965.12	1965.12	1965.12	1965.12	1965.12	1965.12	1965.12	1965.12	1965.12	1965.12	1965.12	1965.12	1965.12	1965.12	1965.12	1965.12	1965.12	1965.12	1965.12	1965.12	1965.12	1965.12	1965.12	1965.12	1965.12	1965.12	1965.12	1965.12	1965.12	1965.12	1965.12	1965.12	1965.12	1965.12	1965.12	1965.12	1965.12	1965.12	1965.12	1965.12	1965.12	1965.12	1965.12	1965.12	1965.12	1965.12	1965.12	1965.12	1965.12	1965.12	1965.12	1965.12	1965.12	1965.12	1965.12	1965.12	1965.12	1965.12	1965.12	1965.12	1965.12	1965.12	1965.12	1965.12	1965.12	1965.12	1965.12	1965.12	1965.12	1965.12	1965.12	1965.12	1965.12	1965.12	1965.12	1965.12	1965.12	1965.12	1965.12	1965.12	1965.12	1965.12	1965.12	1965.12	1965.12	1965.12	1965.12	1965.12	1965.12	1965.12	1965.12	1965.12	1965.12	1965.12	1965.12	1965.12	1965.12	1965.12	1965.12	1965.12	1965.12	1965.12	1965.12	1965.12	1965.12	1965.12	1965.12	1965.12	1965.12	1965.12	1965.12	1965.12	1965.12	1965.12	1965.12	1965.12	1965.12	1965.12	1965.12	1965.12	1965.12	1965.12	1965.12	1965.12	1965.12	1965.12	1965.12	1965.12	1965.12	1965.12	1965.12	1965.12	1965.12	1965.12	1965.12	1965.12	1965.12	1965.12	1965.12	1965.12	1965.12	1965.12	1965.12	1965.12	1965.12	1965.12	1965.12	1965.12	1965.12	1965.12	1965.12	1965.12	1965.12	1965.12	1965.12	1965.12	1965.12	1965.12	1965.12	1965.12	1965.12	1965.12	1965.12	1965.12	1965.12	1965.12	1965.12	1965.12	1965.12	1965.12	1965.12	1965.12	1965.12	1965.12	1965.12	1965.12	1965.12	1965.12	1965.12	1965.12	1965.12	1965.12	1965.12	1965.12	1965.12	1965.12	1965.12	1965.12	1965.12	1965.12	1965.12	1965.12	1965.12	1965.12	1965.12	1965.12	1965.12	1965.12	1965.12	1965.12	1965.12	1965.12	1965.12	1965.12	1965.12	1965.12	1965.12	1965.12	1965.12	1965.12	1965.12	1965.12	1965.12	1965.12	1965.12	1965.12	1965.12	1965.12	1965.12	1965.12	1965.12	1965.12	1965.12	1965.12	1965.12	1965.12	1965.12	1965.12	1965.12	1965.12	1965.12	1965.12	1965.12	1965.12	1965.12	1965.12	1965.12	1965.12	1965.12	1965.12	1965.12	1965.12	1965.12	1965.12	1965.12	1965.12	1965.12	1965.12	1965.12	1965.12	1965.12	1965.12	1965.12	1965.12	1965.12	1965.12	1965.12	1965.12	1965.12	1965.12	1965.12	1965.12	1965.12	1965.12	1965.12	1965.12	1965.12	1965.12	1965.12	1965.12	1965.12	1965.12	1965.12	1965.12	1965.12	1965.12	1965.12	1965.12	1965.12	1965.12	1965.12	1965.12	1965.12	1965.12	1965.12	1965.12	1965.12	1965.12	1965.12	1965.12	1965.12	1965.12	1965.12	1965.12	1965.12	1965.12	1965.12	1965.12	1965.12	1965.12	1965.12	1965.12	1965.12	1965.12	1965.12	1965.12	1965.12	1965.12	1965.12	1965.12	1965.12	1965.12	1965.12	1965.12	1965.12	1965.12	1965.12	1965.12	1965.12	1965.12	1965.12	1965.12	1965.12	1965.12	1965.12	1965.12	1965.12	1965.12	1965.12	1965.12	1965.12	1965.12	1965.12	1965.12	1965.12	1965.12	1965.12	1965.12	1965.12	1965.12	1965.12	1965.12	1965.12	1965.12	1965.12	1965.12
D6	1751.63	1751.63	1751.63	1751.63	1751.63	1751.63	1751.63	1751.63	1751.63	1751.63	1751.63	1751.63	1751.63	1751.63	1751.63	1751.63	1751.63	1751.63	1751.63	1751.63	1751.63	1751.63	1751.63	1751.63	1751.63	1751.63	1751.63	1751.63	1751.63	1751.63	1751.63	1751.63	1751.63	1751.63	1751.63	1751.63	1751.63	1751.63	1751.63	1751.63	1751.63	1751.63	1751.63	1751.63	1751.63	1751.63	1751.63	1751.63	1751.63	1751.63	1751.63	1751.63	1751.63	1751.63	1751.63	1751.63	1751.63	1751.63	1751.63	1751.63	1751.63	1751.63	1751.63	1751.63	1751.63	1751.63	1751.63	1751.63	1751.63	1751.63	1751.63	1751.63	1751.63	1751.63	1751.63	1751.63	1751.63	1751.63	1751.63	1751.63	1751.63	1751.63	1751.63	1751.63	1751.63	1751.63	1751.63	1751.63	1751.63	1751.63	1751.63	1751.63	1751.63	1751.63	1751.63	1751.63	1751.63	1751.63	1751.63	1751.63	1751.63	1751.63	1751.63	1751.63	1751.63	1751.63	1751.63	1751.63	1751.63	1751.63	1751.63	1751.63	1751.63	1751.63	1751.63	1751.63	1751.63	1751.63	1751.63	1751.63	1751.63	1751.63	1751.63	1751.63	1751.63	1751.63	1751.63	1751.63	1751.63	1751.63	1751.63	1751.63	1751.63	1751.63	1751.63	1751.63	1751.63	1751.63	1751.63	1751.63	1751.63	1751.63	1751.63	1751.63	1751.63	1751.63	1751.63	1751.63	1751.63	1751.63	1751.63	1751.63	1751.63	1751.63	1751.63	1751.63	1751.63	1751.63	1751.63	1751.63	1751.63	1751.63	1751.63	1751.63	1751.63	1751.63	1751.63	1751.63	1751.63	1751.63	1751.63	1751.63	1751.63	1751.63	1751.63	1751.63	1751.63	1751.63	1751.63	1751.63	1751.63	1751.63	1751.63	1751.63	1751.63	1751.63	1751.63	1751.63	1751.63	1751.63	1751.63	1751.63	1751.63	1751.63	1751.63	1751.63	1751.63	1751.63	1751.63	1751.63	1751.63	1751.63	1751.63	1751.63	1751.63	1751.63	1751.63	1751.63	1751.63	1751.63	1751.63	1751.63	1751.63	1751.63	1751.63	1751.63	1751.63	1751.63	1751.63	1751.63	1751.63	1751.63	1751.63	1751.63	1751.63	1751.63	1751.63	1751.63	1751.63	1751.63	1751.63	1751.63	1751.63	1751.63	1751.63	1751.63	1751.63	1751.63	1751.63	1751.63	1751.63	1751.63	1751.63	1751.63	1751.63	1751.63	1751.63	1751.63	1751.63	1751.63	1751.63	1751.63	1751.63	1751.63	1751.63	1751.63	1751.63	1751.63	1751.63	1751.63	1751.63	1751.63	1751.63	1751.63	1751.63	1751.63	1751.63	1751.63	1751.63	1751.63	1751.63	1751.63	1751.63	1751.63	1751.63	1751.63	1751.63	1751.63	1751.63	1751.63	1751.63	1751.63	1751.63	1751.63	1751.63	1751.63	1751.63	1751.63	1751.63	1751.63	1751.63	1751.63	1751.63	1751.63	1751.63	1751.63	1751.63	1751.63	1751.63	1751.63	1751.63	1751.63	1751.63	1751.63	1751.63	1751.63	1751.63	1751.63	1751.63	1751.63	1751.63	1751.63	1751.63	1751.63	1751.63	1751.63	1751.63	1751.63	1751.63	1751.63	1751.63	1751.63	1751.63	1751.63	1751.63	1751.63	1751.63	1751.63	1751.63	1751.63	1751.63	1751.63	1751.63	1751.63	1751.63	1751.63	1751.63	1751.63	1751.63	1751.63	1751.63	1751.63	1751.63	1751.63	1751.63	1751.63	1751.63	1751.63	1751.63	1751.63	1751.63	1751.63	1751.63	1751.63	1751.63	1751.63	1751.63	1751.63	1751.63	1751.63	1751.63	1751.63	1751.63	1751.63	1751.63	1751.63	1751.63	1751.63	1751.63	1751.63	1751.63	1751.63	1751.63	1751.63	1751.63	1751.63	1751.63	1751.63	1751.63	1751.63	1751.63	1751.63	1751.63	1751.63	1751.63	1751.63	1751.63	1751.63	1751.63	1751.63	1751.63	1751.63	1751.63	1751.63	1751.63	1751.63	1751.63	1751.63	1751.63	1751.63	1751.63	1751.63	1751.63	1751.63	1751.63	1751.63	1751.63	1751.63	1751.63	1751.63	1751.63	1751.63	1751.63	1751.63	1751.63	1751.63	1751.63	1751.63	1751.63	1751.63	1751.63	1751.63	1751.63	1751.63	1751.63	1751.63	1751.63	1751.63	1751.63	1751.63	1751.63	1751.63	1751.63	1751.63	1751.63	1751.63	1751.63	1751.63	1751.63	1751.63	1751.63	1751.63	1751.63	1751.63	1751.63	1751.63	1751.63	1751.63	1751.63	1751.63	1751.63	1751.63	1751.63	1751.63	1751.63	1751.63	1751.63	1751.63	1751.63	1751.63	1751.63	1751.63	1751.63	1751.63	1751.63	1751.63	1751.63	1751.63	1751.63	1751.63	1751.63	1751.63	1751.63	1751.63	1751.63	1751.63	1751.63	1751.63	1751.63	1751.63	1751.63	1751.63	1751.63	1751.63	1751.63	1751.63	1751.63	1751.63	1751.63	1751.63	1751.63	1751.63	1751.63	1751.63	1751.63	1751.63	1751.63	1751.63	1751.63	1751.63	1751.63	1751.63	1751.63	1751.63	1751.63	1751.63	1751.63	1751.63	1751.63	1751.63	1751.63	1751.63	1751.63	1751.63	1751.63	1751.63	1751.63	1751.63	1751.63	1751.63	1751.63	1751.63	1751.63	1751.63	1751.63	1751.63	1751.63	1751.63	1751.63	1751.63	1751.63	1751.63	1751.63	1751.63	1751.63	1751.63	1751.63	1751.63	1751.63	1751.63	1751.63	1751.63	1751.63	1751.63	1751.63	1751.63	1751.63	1751.63	1751.63	1751.63	1751.63	1751.63	1751.63	1751.63	1751.63	1751.63	1751.63	1751.63	1751.63	1751.63	1751.63	1751.63	1751.63	1751.63	1751.63	1751.63	1751.63	1751.63	1751.63	1751.63	1751.63	1751.63	1751.63	1751.63	1751.63	1751.63	1751.63	1751.63	1751.63	1751.63	1751.63	1751.63	1751.63	1751.63	1751.63	1751.63	1751.63
A5	2345.55	2345.55	2345.55	2345.55	2345.55	2345.55	2345.55	2345.55	2345.55	2345.55	2345.55	2345.55	2345.55	2345.55	2345.55	2345.55	2345.55	2345.55	2345.55	2345.55	2345.55	2345.55	2345.55	2345.55	2345.55	2345.55	2345.55	2345.55	2345.55	2345.55	2345.55	2345.55	2345.55	2345.55	2345.55	2345.55	2345.55	2345.55	2345.55	2345.55	2345.55	2345.55	2345.55	2345.55	2345.55	2345.55	2345.55	2345.55	2345.55	2345.55	2345.55	2345.55	2345.55	2345.55	2345.55	2345.55	2345.55	2345.55	2345.55	2345.55	2345.55	2345.55	2345.55	2345.55	2345.55	2345.55	2345.55	2345.55	2345.55	2345.55	2345.55	2345.55	2345.55	2345.55	2345.55	2345.55	2345.55	2345.55	2345.55	2345.55	2345.55	2345.55	2345.55	2345.55	2345.55	2345.55	2345.55	2345.55	2345.55	2345.55	2345.55	2345.55	2345.55	2345.55	2345.55	2345.55	2345.55	2345.55	2345.55	2345.55	2345.55	2345.55	2345.55	2345.55	2345.55	2345.55	2345.55	2345.55	2345.55	2345.55	2345.55	2345.55	2345.55	2345.55	2345.55	2345.55	2345.55	2345.55	2345.55	2345.55	2345.55	2345.55	2345.55	2345.55	2345.55	2345.55	2345.55	2345.55	2345.55	2345.55	2345.55	2345.55	2345.55	2345.55	2345.55	2345.55	2345.55	2345.55	2345.55	2345.55	2345.55	2345.55	2345.55	2345.55	2345.55	2345.55	2345.55	2345.55	2345.55	2345.55	2345.55	2345.55	2345.55	2345.55	2345.55	2345.55	2345.55	2345.55	2345.55	2345.55	2345.55	2345.55	2345.55	2345.55	2345.55	2345.55	2345.55	2345.55	2345.55	2345.55	2345.55	2345.55	2345.55	2345.55	2345.55	2345.55	2345.55	2345.55	2345.55	2345.55	2345.55	2345.55	2345.55	2345.55	2345.55	2345.55	2345.55	2345.55	2345.55	2345.55	2345.55	2345.55	2345.55	2345.55	2345.55	2345.55	2345.55	2345.55	2345.55	2345.55	2345.55	2345.55	2345.55	2345.55	2345.55	2345.55	2345.55	2345.55	2345.55	2345.55	2345.55	2345.55	2345.55	2345.55	2345.55	2345.55	2345.55	2345.55	2345.55	2345.55	2345.55	2345.55	2345.55	2345.55	2345.55	2345.55	2345.55	2345.55	2345.55	2345.55	2345.55	2345.55	2345.55	2345.55	2345.55	2345.55	2345.55	2345.55	2345.55	2345.55	2345.55	2345.55	2345.55	2345.55	2345.55	2345.55	2345.55	2345.55	2345.55	2345.55	2345.55	2345.55	2345.55	2345.55	2345.55	2345.55	2345.55	2345.55	2345.55	2345.55	2345.55	2345.55	2345.55	2345.55	2345.55	2345.55	2345.55	2345.55	2345.55	2345.55	2345.55	2345.55	2345.55	2345.55	2345.55	2345.55	2345.55	2345.55	2345.55	2345.55	2345.55	2345.55	2345.55	2345.55	2345.55	2345.55	2345.55	2345.55	2345.55	2345.55	2345.55	2345.55	2345.55	2345.55	2345.55	2345.55	2345.55	2345.55	2345.55	2345.55	2345.55	2345.55	2345.55	2345.55	2345.55	2345.55	2345.55	2345.55	2345.55	2345.55	2345.55	2345.55	2345.55	2345.55	2345.55	2345.55	2345.55	2345.55	2345.55	2345.55	2345.55	2345.55	2345.55	2345.55	2345.55	2345.55	2345.55	2345.55	2345.55	2345.55	2345.55	2345.55	2345.55	2345.55	2345.55	2345.55	2345.55	2345.55	2345.55	2345.55	2345.55	2345.55	2345.55	2345.55	2345.55	2345.55	2345.55	2345.55	2345.55	2345.55	2345.55	2345.55	2345.55	2345.55	2345.55	2345.55	2345.55	2345.55	2345.55	2345.55	2345.55	2345.55	2345.55	2345.55	2345.55	2345.55	2345.55	2345.55	2345.55	2345.55	2345.55	2345.55	2345.55	2345.55	2345.55	2345.55	2345.55	2345.55	2345.55	2345.55	2345.55	2345.55	2345.55	2345.55	2345.55	2345.55	2345.55	2345.55	2345.55	2345.55	2345.55	2345.55	2345.55	2345.55	2345.55	2345.55	2345.55	2345.55	2345.55	2345.55	2345.55	2345.55	2345.55	2345.55	2345.55	2345.55	2345.55	2345.55	2345.55	2345.55	2345.55	2345.55	2345.55	2345.55	2345.55	2345.55	2345.55	2345.55	2345.55	2345.55	2345.55	2345.55	2345.55	2345.55	2345.55	2345.55	2345.55	2345.55	2345.55	2345.55	2345.55	2345.55	2345.55	2345.55	2345.55	2345.55	2345.55	2345.55	2345.55	2345.55	2345.55	2345.55	2345.55	2345.55	2345.55	2345.55	2345.55	2345.55	2345.55	2345.55	2345.55	2345.55	2345.55	2345.55	2345.55	2345.55	2345.55	2345.55	2345.55	2345.55	2345.55	2345.55	2345.55	2345.55	2345.55	2345.55	2345.55	2345.55	2345.55	2345.55	2345.55	2345.55	2345.55	2345.55	2345.55	2345.55	2345.55	2345.55	2345.55	2345.55	2345.55	2345.55	2345.55	2345.55	2345.55	2345.55	2345.55	2345.55	2345.55	2345.55	2345.55	2345.55	2345.55	2345.55	2345.55	2345.55	2345.55	2345.55	2345.55	2345.55	2345.55	2345.55	2345.55	2345.55	2345.55	2345.55	2345.55	2345.55	2345.55	2345.55	2345.55	2345.55	2345.55	2345.55	2345.55	2345.55	2345.55	2345.55	2345.55	2345.55	2345.55	2345.55	2345.55	2345.55	2345.55	2345.55	2345.55	2345.55	2345.55	2345.55	2345.55	2345.55	2345.55	2345.55	2345.55	2345.55	2345.55	2345.55	2345.55	2345.55	2345.55	2345.55	2345.55	2345.55	2345.55	2345.55	2345.55	2345.55	2345.55	2345.55	2345.55	2345.55	2345.55	2345.55	2345.55	2345.55	2345.55	2345.55	2345.55	2345.55	2345.55	2345.55	2345.55	2345.55	2345.55	2345.55	2345.55	2345.55	2345.55	2345.55	2345.55	2345.55	2345.55	2345.55	2345.55	2345.55	2345.55	2345.55	2345.55	2345.55	2345.55	2345.55	2345.55	2345.55	2345.55	2345.55	2345.55
