## Supplementary material for "Cardio PyMEA: A user-friendly, open-source Python application for cardiomyocyte microelectrode array analysis": S2 File - Example save file (part 2 of 3)

### Sheet: LAT Distance (continued)
	Beat 1	Beat 2	Beat 3	Beat 4	Beat 5	Beat 6	Beat 7	Beat 8	Beat 9	Beat 10	Beat 11	Beat 12	Beat 13	Beat 14	Beat 15	Beat 16	Beat 17	Beat 18	Beat 19	Beat 20	Beat 21	Beat 22	Beat 23	Beat 24	Beat 25	Beat 26	Beat 27	Beat 28	Beat 29	Beat 30	Beat 31	Beat 32	Beat 33	Beat 34	Beat 35	Beat 36	Beat 37	Beat 38	Beat 39	Beat 40	Beat 41	Beat 42	Beat 43	Beat 44	Beat 45	Beat 46	Beat 47	Beat 48	Beat 49	Beat 50	Beat 51	Beat 52	Beat 53	Beat 54	Beat 55	Beat 56	Beat 57	Beat 58	Beat 59	Beat 60	Beat 61	Beat 62	Beat 63	Beat 64	Beat 65	Beat 66	Beat 67	Beat 68	Beat 69	Beat 70	Beat 71	Beat 72	Beat 73	Beat 74	Beat 75	Beat 76	Beat 77	Beat 78	Beat 79	Beat 80	Beat 81	Beat 82	Beat 83	Beat 84	Beat 85	Beat 86	Beat 87	Beat 88	Beat 89	Beat 90	Beat 91	Beat 92	Beat 93	Beat 94	Beat 95	Beat 96	Beat 97	Beat 98	Beat 99	Beat 100	Beat 101	Beat 102	Beat 103	Beat 104	Beat 105	Beat 106	Beat 107	Beat 108	Beat 109	Beat 110	Beat 111	Beat 112	Beat 113	Beat 114	Beat 115	Beat 116	Beat 117	Beat 118	Beat 119	Beat 120	Beat 121	Beat 122	Beat 123	Beat 124	Beat 125	Beat 126	Beat 127	Beat 128	Beat 129	Beat 130	Beat 131	Beat 132	Beat 133	Beat 134	Beat 135	Beat 136	Beat 137	Beat 138	Beat 139	Beat 140	Beat 141	Beat 142	Beat 143	Beat 144	Beat 145	Beat 146	Beat 147	Beat 148	Beat 149	Beat 150	Beat 151	Beat 152	Beat 153	Beat 154	Beat 155	Beat 156	Beat 157	Beat 158	Beat 159	Beat 160	Beat 161	Beat 162	Beat 163	Beat 164	Beat 165	Beat 166	Beat 167	Beat 168	Beat 169	Beat 170	Beat 171	Beat 172	Beat 173	Beat 174	Beat 175	Beat 176	Beat 177	Beat 178	Beat 179	Beat 180	Beat 181	Beat 182	Beat 183	Beat 184	Beat 185	Beat 186	Beat 187	Beat 188	Beat 189	Beat 190	Beat 191	Beat 192	Beat 193	Beat 194	Beat 195	Beat 196	Beat 197	Beat 198	Beat 199	Beat 200	Beat 201	Beat 202	Beat 203	Beat 204	Beat 205	Beat 206	Beat 207	Beat 208	Beat 209	Beat 210	Beat 211	Beat 212	Beat 213	Beat 214	Beat 215	Beat 216	Beat 217	Beat 218	Beat 219	Beat 220	Beat 221	Beat 222	Beat 223	Beat 224	Beat 225	Beat 226	Beat 227	Beat 228	Beat 229	Beat 230	Beat 231	Beat 232	Beat 233	Beat 234	Beat 235	Beat 236	Beat 237	Beat 238	Beat 239	Beat 240	Beat 241	Beat 242	Beat 243	Beat 244	Beat 245	Beat 246	Beat 247	Beat 248	Beat 249	Beat 250	Beat 251	Beat 252	Beat 253	Beat 254	Beat 255	Beat 256	Beat 257	Beat 258	Beat 259	Beat 260	Beat 261	Beat 262	Beat 263	Beat 264	Beat 265	Beat 266	Beat 267	Beat 268	Beat 269	Beat 270	Beat 271	Beat 272	Beat 273	Beat 274	Beat 275	Beat 276	Beat 277	Beat 278	Beat 279	Beat 280	Beat 281	Beat 282	Beat 283	Beat 284	Beat 285	Beat 286	Beat 287	Beat 288	Beat 289	Beat 290	Beat 291	Beat 292	Beat 293	Beat 294	Beat 295	Beat 296	Beat 297	Beat 298	Beat 299	Beat 300	Beat 301	Beat 302	Beat 303	Beat 304	Beat 305	Beat 306	Beat 307	Beat 308	Beat 309	Beat 310	Beat 311	Beat 312	Beat 313	Beat 314	Beat 315	Beat 316	Beat 317	Beat 318	Beat 319	Beat 320	Beat 321	Beat 322	Beat 323	Beat 324	Beat 325	Beat 326	Beat 327	Beat 328	Beat 329	Beat 330	Beat 331	Beat 332	Beat 333	Beat 334	Beat 335	Beat 336	Beat 337	Beat 338	Beat 339	Beat 340	Beat 341	Beat 342	Beat 343	Beat 344	Beat 345	Beat 346	Beat 347	Beat 348	Beat 349	Beat 350	Beat 351	Beat 352	Beat 353	Beat 354	Beat 355	Beat 356	Beat 357	Beat 358	Beat 359	Beat 360	Beat 361	Beat 362	Beat 363	Beat 364	Beat 365	Beat 366	Beat 367	Beat 368	Beat 369	Beat 370	Beat 371	Beat 372	Beat 373	Beat 374	Beat 375	Beat 376	Beat 377	Beat 378	Beat 379	Beat 380	Beat 381	Beat 382	Beat 383	Beat 384	Beat 385	Beat 386	Beat 387	Beat 388	Beat 389	Beat 390	Beat 391	Beat 392	Beat 393	Beat 394	Beat 395	Beat 396	Beat 397	Beat 398	Beat 399	Beat 400	Beat 401	Beat 402	Beat 403	Beat 404	Beat 405	Beat 406	Beat 407	Beat 408	Beat 409	Beat 410	Beat 411	Beat 412	Beat 413	Beat 414	Beat 415	Beat 416	Beat 417	Beat 418	Beat 419	Beat 420	Beat 421	Beat 422	Beat 423	Beat 424	Beat 425	Beat 426	Beat 427	Beat 428	Beat 429	Beat 430	Beat 431	Beat 432	Beat 433	Beat 434	Beat 435	Beat 436	Beat 437	Beat 438	Beat 439	Beat 440	Beat 441	Beat 442	Beat 443	Beat 444	Beat 445	Beat 446	Beat 447	Beat 448	Beat 449	Beat 450	Beat 451	Beat 452	Beat 453	Beat 454	Beat 455	Beat 456	Beat 457	Beat 458	Beat 459	Beat 460	Beat 461	Beat 462	Beat 463	Beat 464	Beat 465	Beat 466	Beat 467	Beat 468	Beat 469	Beat 470	Beat 471	Beat 472	Beat 473	Beat 474	Beat 475	Beat 476	Beat 477	Beat 478	Beat 479	Beat 480	Beat 481	Beat 482	Beat 483	Beat 484	Beat 485	Beat 486	Beat 487	Beat 488	Beat 489	Beat 490	Beat 491	Beat 492	Beat 493	Beat 494	Beat 495	Beat 496	Beat 497	Beat 498	Beat 499	Beat 500	Beat 501	Beat 502	Beat 503	Beat 504	Beat 505	Beat 506	Beat 507	Beat 508	Beat 509	Beat 510	Beat 511	Beat 512	Beat 513	Beat 514	Beat 515	Beat 516	Beat 517	Beat 518	Beat 519	Beat 520	Beat 521	Beat 522	Beat 523	Beat 524	Beat 525	Beat 526	Beat 527	Beat 528	Beat 529	Beat 530	Beat 531	Beat 532	Beat 533	Beat 534	Beat 535	Beat 536	Beat 537	Beat 538	Beat 539	Beat 540	Beat 541	Beat 542	Beat 543	Beat 544	Beat 545	Beat 546	Beat 547	Beat 548	Beat 549	Beat 550	Beat 551	Beat 552	Beat 553	Beat 554	Beat 555	Beat 556	Beat 557	Beat 558	Beat 559	Beat 560	Beat 561	Beat 562	Beat 563	Beat 564	Beat 565	Beat 566	Beat 567	Beat 568	Beat 569	Beat 570	Beat 571	Beat 572	Beat 573	Beat 574	Beat 575	Beat 576	Beat 577	Beat 578	Beat 579	Beat 580	Beat 581	Beat 582	Beat 583	Beat 584	Beat 585	Beat 586	Beat 587
B5	2120.5	2120.5	2120.5	2120.5	2120.5	2120.5	2120.5	2120.5	2120.5	2120.5	2120.5	2120.5	2120.5	2120.5	2120.5	2120.5	2120.5	2120.5	2120.5	2120.5	2120.5	2120.5	2120.5	2120.5	2120.5	2120.5	2120.5	2120.5	2120.5	2120.5	2120.5	2120.5	2120.5	2120.5	2120.5	2120.5	2120.5	2120.5	2120.5	2120.5	2120.5	2120.5	2120.5	2120.5	2120.5	2120.5	2120.5	2120.5	2120.5	2120.5	2120.5	2120.5	2120.5	2120.5	2120.5	2120.5	2120.5	2120.5	2120.5	2120.5	2120.5	2120.5	2120.5	2120.5	2120.5	2120.5	2120.5	2120.5	2120.5	2120.5	2120.5	2120.5	2120.5	2120.5	2120.5	2120.5	2120.5	2120.5	2120.5	2120.5	2120.5	2120.5	2120.5	2120.5	2120.5	2120.5	2120.5	2120.5	2120.5	2120.5	2120.5	2120.5	2120.5	2120.5	2120.5	2120.5	2120.5	2120.5	2120.5	2120.5	2120.5	2120.5	2120.5	2120.5	2120.5	2120.5	2120.5	2120.5	2120.5	2120.5	2120.5	2120.5	2120.5	2120.5	2120.5	2120.5	2120.5	2120.5	2120.5	2120.5	2120.5	2120.5	2120.5	2120.5	2120.5	2120.5	2120.5	2120.5	2120.5	2120.5	2120.5	2120.5	2120.5	2120.5	2120.5	2120.5	2120.5	2120.5	2120.5	2120.5	2120.5	2120.5	2120.5	2120.5	2120.5	2120.5	2120.5	2120.5	2120.5	2120.5	2120.5	2120.5	2120.5	2120.5	2120.5	2120.5	2120.5	2120.5	2120.5	2120.5	2120.5	2120.5	2120.5	2120.5	2120.5	2120.5	2120.5	2120.5	2120.5	2120.5	2120.5	2120.5	2120.5	2120.5	2120.5	2120.5	2120.5	2120.5	2120.5	2120.5	2120.5	2120.5	2120.5	2120.5	2120.5	2120.5	2120.5	2120.5	2120.5	2120.5	2120.5	2120.5	2120.5	2120.5	2120.5	2120.5	2120.5	2120.5	2120.5	2120.5	2120.5	2120.5	2120.5	2120.5	2120.5	2120.5	2120.5	2120.5	2120.5	2120.5	2120.5	2120.5	2120.5	2120.5	2120.5	2120.5	2120.5	2120.5	2120.5	2120.5	2120.5	2120.5	2120.5	2120.5	2120.5	2120.5	2120.5	2120.5	2120.5	2120.5	2120.5	2120.5	2120.5	2120.5	2120.5	2120.5	2120.5	2120.5	2120.5	2120.5	2120.5	2120.5	2120.5	2120.5	2120.5	2120.5	2120.5	2120.5	2120.5	2120.5	2120.5	2120.5	2120.5	2120.5	2120.5	2120.5	2120.5	2120.5	2120.5	2120.5	2120.5	2120.5	2120.5	2120.5	2120.5	2120.5	2120.5	2120.5	2120.5	2120.5	2120.5	2120.5	2120.5	2120.5	2120.5	2120.5	2120.5	2120.5	2120.5	2120.5	2120.5	2120.5	2120.5	2120.5	2120.5	2120.5	2120.5	2120.5	2120.5	2120.5	2120.5	2120.5	2120.5	2120.5	2120.5	2120.5	2120.5	2120.5	2120.5	2120.5	2120.5	2120.5	2120.5	2120.5	2120.5	2120.5	2120.5	2120.5	2120.5	2120.5	2120.5	2120.5	2120.5	2120.5	2120.5	2120.5	2120.5	2120.5	2120.5	2120.5	2120.5	2120.5	2120.5	2120.5	2120.5	2120.5	2120.5	2120.5	2120.5	2120.5	2120.5	2120.5	2120.5	2120.5	2120.5	2120.5	2120.5	2120.5	2120.5	2120.5	2120.5	2120.5	2120.5	2120.5	2120.5	2120.5	2120.5	2120.5	2120.5	2120.5	2120.5	2120.5	2120.5	2120.5	2120.5	2120.5	2120.5	2120.5	2120.5	2120.5	2120.5	2120.5	2120.5	2120.5	2120.5	2120.5	2120.5	2120.5	2120.5	2120.5	2120.5	2120.5	2120.5	2120.5	2120.5	2120.5	2120.5	2120.5	2120.5	2120.5	2120.5	2120.5	2120.5	2120.5	2120.5	2120.5	2120.5	2120.5	2120.5	2120.5	2120.5	2120.5	2120.5	2120.5	2120.5	2120.5	2120.5	2120.5	2120.5	2120.5	2120.5	2120.5	2120.5	2120.5	2120.5	2120.5	2120.5	2120.5	2120.5	2120.5	2120.5	2120.5	2120.5	2120.5	2120.5	2120.5	2120.5	2120.5	2120.5	2120.5	2120.5	2120.5	2120.5	2120.5	2120.5	2120.5	2120.5	2120.5	2120.5	2120.5	2120.5	2120.5	2120.5	2120.5	2120.5	2120.5	2120.5	2120.5	2120.5	2120.5	2120.5	2120.5	2120.5	2120.5	2120.5	2120.5	2120.5	2120.5	2120.5	2120.5	2120.5	2120.5	2120.5	2120.5	2120.5	2120.5	2120.5	2120.5	2120.5	2120.5	2120.5	2120.5	2120.5	2120.5	2120.5	2120.5	2120.5	2120.5	2120.5	2120.5	2120.5	2120.5	2120.5	2120.5	2120.5	2120.5	2120.5	2120.5	2120.5	2120.5	2120.5	2120.5	2120.5	2120.5	2120.5	2120.5	2120.5	2120.5	2120.5	2120.5	2120.5	2120.5	2120.5	2120.5	2120.5	2120.5	2120.5	2120.5	2120.5	2120.5	2120.5	2120.5	2120.5	2120.5	2120.5	2120.5	2120.5	2120.5	2120.5	2120.5	2120.5	2120.5	2120.5	2120.5	2120.5	2120.5	2120.5	2120.5	2120.5	2120.5	2120.5	2120.5	2120.5	2120.5	2120.5	2120.5	2120.5	2120.5	2120.5	2120.5	2120.5	2120.5	2120.5	2120.5	2120.5	2120.5	2120.5	2120.5	2120.5	2120.5	2120.5	2120.5	2120.5	2120.5	2120.5	2120.5	2120.5	2120.5	2120.5	2120.5	2120.5	2120.5	2120.5	2120.5	2120.5	2120.5	2120.5	2120.5	2120.5	2120.5	2120.5	2120.5	2120.5	2120.5	2120.5	2120.5	2120.5	2120.5	2120.5	2120.5	2120.5	2120.5	2120.5	2120.5	2120.5	2120.5	2120.5	2120.5	2120.5	2120.5	2120.5	2120.5	2120.5	2120.5	2120.5	2120.5	2120.5
C5	1896.63	1896.63	1896.63	1896.63	1896.63	1896.63	1896.63	1896.63	1896.63	1896.63	1896.63	1896.63	1896.63	1896.63	1896.63	1896.63	1896.63	1896.63	1896.63	1896.63	1896.63	1896.63	1896.63	1896.63	1896.63	1896.63	1896.63	1896.63	1896.63	1896.63	1896.63	1896.63	1896.63	1896.63	1896.63	1896.63	1896.63	1896.63	1896.63	1896.63	1896.63	1896.63	1896.63	1896.63	1896.63	1896.63	1896.63	1896.63	1896.63	1896.63	1896.63	1896.63	1896.63	1896.63	1896.63	1896.63	1896.63	1896.63	1896.63	1896.63	1896.63	1896.63	1896.63	1896.63	1896.63	1896.63	1896.63	1896.63	1896.63	1896.63	1896.63	1896.63	1896.63	1896.63	1896.63	1896.63	1896.63	1896.63	1896.63	1896.63	1896.63	1896.63	1896.63	1896.63	1896.63	1896.63	1896.63	1896.63	1896.63	1896.63	1896.63	1896.63	1896.63	1896.63	1896.63	1896.63	1896.63	1896.63	1896.63	1896.63	1896.63	1896.63	1896.63	1896.63	1896.63	1896.63	1896.63	1896.63	1896.63	1896.63	1896.63	1896.63	1896.63	1896.63	1896.63	1896.63	1896.63	1896.63	1896.63	1896.63	1896.63	1896.63	1896.63	1896.63	1896.63	1896.63	1896.63	1896.63	1896.63	1896.63	1896.63	1896.63	1896.63	1896.63	1896.63	1896.63	1896.63	1896.63	1896.63	1896.63	1896.63	1896.63	1896.63	1896.63	1896.63	1896.63	1896.63	1896.63	1896.63	1896.63	1896.63	1896.63	1896.63	1896.63	1896.63	1896.63	1896.63	1896.63	1896.63	1896.63	1896.63	1896.63	1896.63	1896.63	1896.63	1896.63	1896.63	1896.63	1896.63	1896.63	1896.63	1896.63	1896.63	1896.63	1896.63	1896.63	1896.63	1896.63	1896.63	1896.63	1896.63	1896.63	1896.63	1896.63	1896.63	1896.63	1896.63	1896.63	1896.63	1896.63	1896.63	1896.63	1896.63	1896.63	1896.63	1896.63	1896.63	1896.63	1896.63	1896.63	1896.63	1896.63	1896.63	1896.63	1896.63	1896.63	1896.63	1896.63	1896.63	1896.63	1896.63	1896.63	1896.63	1896.63	1896.63	1896.63	1896.63	1896.63	1896.63	1896.63	1896.63	1896.63	1896.63	1896.63	1896.63	1896.63	1896.63	1896.63	1896.63	1896.63	1896.63	1896.63	1896.63	1896.63	1896.63	1896.63	1896.63	1896.63	1896.63	1896.63	1896.63	1896.63	1896.63	1896.63	1896.63	1896.63	1896.63	1896.63	1896.63	1896.63	1896.63	1896.63	1896.63	1896.63	1896.63	1896.63	1896.63	1896.63	1896.63	1896.63	1896.63	1896.63	1896.63	1896.63	1896.63	1896.63	1896.63	1896.63	1896.63	1896.63	1896.63	1896.63	1896.63	1896.63	1896.63	1896.63	1896.63	1896.63	1896.63	1896.63	1896.63	1896.63	1896.63	1896.63	1896.63	1896.63	1896.63	1896.63	1896.63	1896.63	1896.63	1896.63	1896.63	1896.63	1896.63	1896.63	1896.63	1896.63	1896.63	1896.63	1896.63	1896.63	1896.63	1896.63	1896.63	1896.63	1896.63	1896.63	1896.63	1896.63	1896.63	1896.63	1896.63	1896.63	1896.63	1896.63	1896.63	1896.63	1896.63	1896.63	1896.63	1896.63	1896.63	1896.63	1896.63	1896.63	1896.63	1896.63	1896.63	1896.63	1896.63	1896.63	1896.63	1896.63	1896.63	1896.63	1896.63	1896.63	1896.63	1896.63	1896.63	1896.63	1896.63	1896.63	1896.63	1896.63	1896.63	1896.63	1896.63	1896.63	1896.63	1896.63	1896.63	1896.63	1896.63	1896.63	1896.63	1896.63	1896.63	1896.63	1896.63	1896.63	1896.63	1896.63	1896.63	1896.63	1896.63	1896.63	1896.63	1896.63	1896.63	1896.63	1896.63	1896.63	1896.63	1896.63	1896.63	1896.63	1896.63	1896.63	1896.63	1896.63	1896.63	1896.63	1896.63	1896.63	1896.63	1896.63	1896.63	1896.63	1896.63	1896.63	1896.63	1896.63	1896.63	1896.63	1896.63	1896.63	1896.63	1896.63	1896.63	1896.63	1896.63	1896.63	1896.63	1896.63	1896.63	1896.63	1896.63	1896.63	1896.63	1896.63	1896.63	1896.63	1896.63	1896.63	1896.63	1896.63	1896.63	1896.63	1896.63	1896.63	1896.63	1896.63	1896.63	1896.63	1896.63	1896.63	1896.63	1896.63	1896.63	1896.63	1896.63	1896.63	1896.63	1896.63	1896.63	1896.63	1896.63	1896.63	1896.63	1896.63	1896.63	1896.63	1896.63	1896.63	1896.63	1896.63	1896.63	1896.63	1896.63	1896.63	1896.63	1896.63	1896.63	1896.63	1896.63	1896.63	1896.63	1896.63	1896.63	1896.63	1896.63	1896.63	1896.63	1896.63	1896.63	1896.63	1896.63	1896.63	1896.63	1896.63	1896.63	1896.63	1896.63	1896.63	1896.63	1896.63	1896.63	1896.63	1896.63	1896.63	1896.63	1896.63	1896.63	1896.63	1896.63	1896.63	1896.63	1896.63	1896.63	1896.63	1896.63	1896.63	1896.63	1896.63	1896.63	1896.63	1896.63	1896.63	1896.63	1896.63	1896.63	1896.63	1896.63	1896.63	1896.63	1896.63	1896.63	1896.63	1896.63	1896.63	1896.63	1896.63	1896.63	1896.63	1896.63	1896.63	1896.63	1896.63	1896.63	1896.63	1896.63	1896.63	1896.63	1896.63	1896.63	1896.63	1896.63	1896.63	1896.63	1896.63	1896.63	1896.63	1896.63	1896.63	1896.63	1896.63	1896.63	1896.63	1896.63	1896.63	1896.63	1896.63	1896.63	1896.63	1896.63	1896.63	1896.63	1896.63	1896.63	1896.63	1896.63	1896.63	1896.63	1896.63	1896.63	1896.63	1896.63	1896.63	1896.63	1896.63	1896.63	1896.63	1896.63	1896.63	1896.63	1896.63	1896.63	1896.63	1896.63	1896.63	1896.63	1896.63	1896.63	1896.63	1896.63	1896.63	1896.63	1896.63	1896.63	1896.63	1896.63	1896.63	1896.63	1896.63	1896.63
D5	1674.43	1674.43	1674.43	1674.43	1674.43	1674.43	1674.43	1674.43	1674.43	1674.43	1674.43	1674.43	1674.43	1674.43	1674.43	1674.43	1674.43	1674.43	1674.43	1674.43	1674.43	1674.43	1674.43	1674.43	1674.43	1674.43	1674.43	1674.43	1674.43	1674.43	1674.43	1674.43	1674.43	1674.43	1674.43	1674.43	1674.43	1674.43	1674.43	1674.43	1674.43	1674.43	1674.43	1674.43	1674.43	1674.43	1674.43	1674.43	1674.43	1674.43	1674.43	1674.43	1674.43	1674.43	1674.43	1674.43	1674.43	1674.43	1674.43	1674.43	1674.43	1674.43	1674.43	1674.43	1674.43	1674.43	1674.43	1674.43	1674.43	1674.43	1674.43	1674.43	1674.43	1674.43	1674.43	1674.43	1674.43	1674.43	1674.43	1674.43	1674.43	1674.43	1674.43	1674.43	1674.43	1674.43	1674.43	1674.43	1674.43	1674.43	1674.43	1674.43	1674.43	1674.43	1674.43	1674.43	1674.43	1674.43	1674.43	1674.43	1674.43	1674.43	1674.43	1674.43	1674.43	1674.43	1674.43	1674.43	1674.43	1674.43	1674.43	1674.43	1674.43	1674.43	1674.43	1674.43	1674.43	1674.43	1674.43	1674.43	1674.43	1674.43	1674.43	1674.43	1674.43	1674.43	1674.43	1674.43	1674.43	1674.43	1674.43	1674.43	1674.43	1674.43	1674.43	1674.43	1674.43	1674.43	1674.43	1674.43	1674.43	1674.43	1674.43	1674.43	1674.43	1674.43	1674.43	1674.43	1674.43	1674.43	1674.43	1674.43	1674.43	1674.43	1674.43	1674.43	1674.43	1674.43	1674.43	1674.43	1674.43	1674.43	1674.43	1674.43	1674.43	1674.43	1674.43	1674.43	1674.43	1674.43	1674.43	1674.43	1674.43	1674.43	1674.43	1674.43	1674.43	1674.43	1674.43	1674.43	1674.43	1674.43	1674.43	1674.43	1674.43	1674.43	1674.43	1674.43	1674.43	1674.43	1674.43	1674.43	1674.43	1674.43	1674.43	1674.43	1674.43	1674.43	1674.43	1674.43	1674.43	1674.43	1674.43	1674.43	1674.43	1674.43	1674.43	1674.43	1674.43	1674.43	1674.43	1674.43	1674.43	1674.43	1674.43	1674.43	1674.43	1674.43	1674.43	1674.43	1674.43	1674.43	1674.43	1674.43	1674.43	1674.43	1674.43	1674.43	1674.43	1674.43	1674.43	1674.43	1674.43	1674.43	1674.43	1674.43	1674.43	1674.43	1674.43	1674.43	1674.43	1674.43	1674.43	1674.43	1674.43	1674.43	1674.43	1674.43	1674.43	1674.43	1674.43	1674.43	1674.43	1674.43	1674.43	1674.43	1674.43	1674.43	1674.43	1674.43	1674.43	1674.43	1674.43	1674.43	1674.43	1674.43	1674.43	1674.43	1674.43	1674.43	1674.43	1674.43	1674.43	1674.43	1674.43	1674.43	1674.43	1674.43	1674.43	1674.43	1674.43	1674.43	1674.43	1674.43	1674.43	1674.43	1674.43	1674.43	1674.43	1674.43	1674.43	1674.43	1674.43	1674.43	1674.43	1674.43	1674.43	1674.43	1674.43	1674.43	1674.43	1674.43	1674.43	1674.43	1674.43	1674.43	1674.43	1674.43	1674.43	1674.43	1674.43	1674.43	1674.43	1674.43	1674.43	1674.43	1674.43	1674.43	1674.43	1674.43	1674.43	1674.43	1674.43	1674.43	1674.43	1674.43	1674.43	1674.43	1674.43	1674.43	1674.43	1674.43	1674.43	1674.43	1674.43	1674.43	1674.43	1674.43	1674.43	1674.43	1674.43	1674.43	1674.43	1674.43	1674.43	1674.43	1674.43	1674.43	1674.43	1674.43	1674.43	1674.43	1674.43	1674.43	1674.43	1674.43	1674.43	1674.43	1674.43	1674.43	1674.43	1674.43	1674.43	1674.43	1674.43	1674.43	1674.43	1674.43	1674.43	1674.43	1674.43	1674.43	1674.43	1674.43	1674.43	1674.43	1674.43	1674.43	1674.43	1674.43	1674.43	1674.43	1674.43	1674.43	1674.43	1674.43	1674.43	1674.43	1674.43	1674.43	1674.43	1674.43	1674.43	1674.43	1674.43	1674.43	1674.43	1674.43	1674.43	1674.43	1674.43	1674.43	1674.43	1674.43	1674.43	1674.43	1674.43	1674.43	1674.43	1674.43	1674.43	1674.43	1674.43	1674.43	1674.43	1674.43	1674.43	1674.43	1674.43	1674.43	1674.43	1674.43	1674.43	1674.43	1674.43	1674.43	1674.43	1674.43	1674.43	1674.43	1674.43	1674.43	1674.43	1674.43	1674.43	1674.43	1674.43	1674.43	1674.43	1674.43	1674.43	1674.43	1674.43	1674.43	1674.43	1674.43	1674.43	1674.43	1674.43	1674.43	1674.43	1674.43	1674.43	1674.43	1674.43	1674.43	1674.43	1674.43	1674.43	1674.43	1674.43	1674.43	1674.43	1674.43	1674.43	1674.43	1674.43	1674.43	1674.43	1674.43	1674.43	1674.43	1674.43	1674.43	1674.43	1674.43	1674.43	1674.43	1674.43	1674.43	1674.43	1674.43	1674.43	1674.43	1674.43	1674.43	1674.43	1674.43	1674.43	1674.43	1674.43	1674.43	1674.43	1674.43	1674.43	1674.43	1674.43	1674.43	1674.43	1674.43	1674.43	1674.43	1674.43	1674.43	1674.43	1674.43	1674.43	1674.43	1674.43	1674.43	1674.43	1674.43	1674.43	1674.43	1674.43	1674.43	1674.43	1674.43	1674.43	1674.43	1674.43	1674.43	1674.43	1674.43	1674.43	1674.43	1674.43	1674.43	1674.43	1674.43	1674.43	1674.43	1674.43	1674.43	1674.43	1674.43	1674.43	1674.43	1674.43	1674.43	1674.43	1674.43	1674.43	1674.43	1674.43	1674.43	1674.43	1674.43	1674.43	1674.43	1674.43	1674.43	1674.43	1674.43	1674.43	1674.43	1674.43	1674.43	1674.43	1674.43	1674.43	1674.43	1674.43	1674.43	1674.43	1674.43	1674.43	1674.43	1674.43	1674.43	1674.43	1674.43	1674.43	1674.43	1674.43	1674.43	1674.43	1674.43	1674.43	1674.43	1674.43	1674.43	1674.43	1674.43	1674.43	1674.43	1674.43
A4	2311.47	2311.47	2311.47	2311.47	2311.47	2311.47	2311.47	2311.47	2311.47	2311.47	2311.47	2311.47	2311.47	2311.47	2311.47	2311.47	2311.47	2311.47	2311.47	2311.47	2311.47	2311.47	2311.47	2311.47	2311.47	2311.47	2311.47	2311.47	2311.47	2311.47	2311.47	2311.47	2311.47	2311.47	2311.47	2311.47	2311.47	2311.47	2311.47	2311.47	2311.47	2311.47	2311.47	2311.47	2311.47	2311.47	2311.47	2311.47	2311.47	2311.47	2311.47	2311.47	2311.47	2311.47	2311.47	2311.47	2311.47	2311.47	2311.47	2311.47	2311.47	2311.47	2311.47	2311.47	2311.47	2311.47	2311.47	2311.47	2311.47	2311.47	2311.47	2311.47	2311.47	2311.47	2311.47	2311.47	2311.47	2311.47	2311.47	2311.47	2311.47	2311.47	2311.47	2311.47	2311.47	2311.47	2311.47	2311.47	2311.47	2311.47	2311.47	2311.47	2311.47	2311.47	2311.47	2311.47	2311.47	2311.47	2311.47	2311.47	2311.47	2311.47	2311.47	2311.47	2311.47	2311.47	2311.47	2311.47	2311.47	2311.47	2311.47	2311.47	2311.47	2311.47	2311.47	2311.47	2311.47	2311.47	2311.47	2311.47	2311.47	2311.47	2311.47	2311.47	2311.47	2311.47	2311.47	2311.47	2311.47	2311.47	2311.47	2311.47	2311.47	2311.47	2311.47	2311.47	2311.47	2311.47	2311.47	2311.47	2311.47	2311.47	2311.47	2311.47	2311.47	2311.47	2311.47	2311.47	2311.47	2311.47	2311.47	2311.47	2311.47	2311.47	2311.47	2311.47	2311.47	2311.47	2311.47	2311.47	2311.47	2311.47	2311.47	2311.47	2311.47	2311.47	2311.47	2311.47	2311.47	2311.47	2311.47	2311.47	2311.47	2311.47	2311.47	2311.47	2311.47	2311.47	2311.47	2311.47	2311.47	2311.47	2311.47	2311.47	2311.47	2311.47	2311.47	2311.47	2311.47	2311.47	2311.47	2311.47	2311.47	2311.47	2311.47	2311.47	2311.47	2311.47	2311.47	2311.47	2311.47	2311.47	2311.47	2311.47	2311.47	2311.47	2311.47	2311.47	2311.47	2311.47	2311.47	2311.47	2311.47	2311.47	2311.47	2311.47	2311.47	2311.47	2311.47	2311.47	2311.47	2311.47	2311.47	2311.47	2311.47	2311.47	2311.47	2311.47	2311.47	2311.47	2311.47	2311.47	2311.47	2311.47	2311.47	2311.47	2311.47	2311.47	2311.47	2311.47	2311.47	2311.47	2311.47	2311.47	2311.47	2311.47	2311.47	2311.47	2311.47	2311.47	2311.47	2311.47	2311.47	2311.47	2311.47	2311.47	2311.47	2311.47	2311.47	2311.47	2311.47	2311.47	2311.47	2311.47	2311.47	2311.47	2311.47	2311.47	2311.47	2311.47	2311.47	2311.47	2311.47	2311.47	2311.47	2311.47	2311.47	2311.47	2311.47	2311.47	2311.47	2311.47	2311.47	2311.47	2311.47	2311.47	2311.47	2311.47	2311.47	2311.47	2311.47	2311.47	2311.47	2311.47	2311.47	2311.47	2311.47	2311.47	2311.47	2311.47	2311.47	2311.47	2311.47	2311.47	2311.47	2311.47	2311.47	2311.47	2311.47	2311.47	2311.47	2311.47	2311.47	2311.47	2311.47	2311.47	2311.47	2311.47	2311.47	2311.47	2311.47	2311.47	2311.47	2311.47	2311.47	2311.47	2311.47	2311.47	2311.47	2311.47	2311.47	2311.47	2311.47	2311.47	2311.47	2311.47	2311.47	2311.47	2311.47	2311.47	2311.47	2311.47	2311.47	2311.47	2311.47	2311.47	2311.47	2311.47	2311.47	2311.47	2311.47	2311.47	2311.47	2311.47	2311.47	2311.47	2311.47	2311.47	2311.47	2311.47	2311.47	2311.47	2311.47	2311.47	2311.47	2311.47	2311.47	2311.47	2311.47	2311.47	2311.47	2311.47	2311.47	2311.47	2311.47	2311.47	2311.47	2311.47	2311.47	2311.47	2311.47	2311.47	2311.47	2311.47	2311.47	2311.47	2311.47	2311.47	2311.47	2311.47	2311.47	2311.47	2311.47	2311.47	2311.47	2311.47	2311.47	2311.47	2311.47	2311.47	2311.47	2311.47	2311.47	2311.47	2311.47	2311.47	2311.47	2311.47	2311.47	2311.47	2311.47	2311.47	2311.47	2311.47	2311.47	2311.47	2311.47	2311.47	2311.47	2311.47	2311.47	2311.47	2311.47	2311.47	2311.47	2311.47	2311.47	2311.47	2311.47	2311.47	2311.47	2311.47	2311.47	2311.47	2311.47	2311.47	2311.47	2311.47	2311.47	2311.47	2311.47	2311.47	2311.47	2311.47	2311.47	2311.47	2311.47	2311.47	2311.47	2311.47	2311.47	2311.47	2311.47	2311.47	2311.47	2311.47	2311.47	2311.47	2311.47	2311.47	2311.47	2311.47	2311.47	2311.47	2311.47	2311.47	2311.47	2311.47	2311.47	2311.47	2311.47	2311.47	2311.47	2311.47	2311.47	2311.47	2311.47	2311.47	2311.47	2311.47	2311.47	2311.47	2311.47	2311.47	2311.47	2311.47	2311.47	2311.47	2311.47	2311.47	2311.47	2311.47	2311.47	2311.47	2311.47	2311.47	2311.47	2311.47	2311.47	2311.47	2311.47	2311.47	2311.47	2311.47	2311.47	2311.47	2311.47	2311.47	2311.47	2311.47	2311.47	2311.47	2311.47	2311.47	2311.47	2311.47	2311.47	2311.47	2311.47	2311.47	2311.47	2311.47	2311.47	2311.47	2311.47	2311.47	2311.47	2311.47	2311.47	2311.47	2311.47	2311.47	2311.47	2311.47	2311.47	2311.47	2311.47	2311.47	2311.47	2311.47	2311.47	2311.47	2311.47	2311.47	2311.47	2311.47	2311.47	2311.47	2311.47	2311.47	2311.47	2311.47	2311.47	2311.47	2311.47	2311.47	2311.47	2311.47	2311.47	2311.47	2311.47	2311.47	2311.47	2311.47	2311.47	2311.47	2311.47	2311.47	2311.47	2311.47	2311.47	2311.47	2311.47	2311.47	2311.47	2311.47	2311.47	2311.47	2311.47	2311.47	2311.47	2311.47	2311.47	2311.47	2311.47	2311.47	2311.47
B4	2082.74	2082.74	2082.74	2082.74	2082.74	2082.74	2082.74	2082.74	2082.74	2082.74	2082.74	2082.74	2082.74	2082.74	2082.74	2082.74	2082.74	2082.74	2082.74	2082.74	2082.74	2082.74	2082.74	2082.74	2082.74	2082.74	2082.74	2082.74	2082.74	2082.74	2082.74	2082.74	2082.74	2082.74	2082.74	2082.74	2082.74	2082.74	2082.74	2082.74	2082.74	2082.74	2082.74	2082.74	2082.74	2082.74	2082.74	2082.74	2082.74	2082.74	2082.74	2082.74	2082.74	2082.74	2082.74	2082.74	2082.74	2082.74	2082.74	2082.74	2082.74	2082.74	2082.74	2082.74	2082.74	2082.74	2082.74	2082.74	2082.74	2082.74	2082.74	2082.74	2082.74	2082.74	2082.74	2082.74	2082.74	2082.74	2082.74	2082.74	2082.74	2082.74	2082.74	2082.74	2082.74	2082.74	2082.74	2082.74	2082.74	2082.74	2082.74	2082.74	2082.74	2082.74	2082.74	2082.74	2082.74	2082.74	2082.74	2082.74	2082.74	2082.74	2082.74	2082.74	2082.74	2082.74	2082.74	2082.74	2082.74	2082.74	2082.74	2082.74	2082.74	2082.74	2082.74	2082.74	2082.74	2082.74	2082.74	2082.74	2082.74	2082.74	2082.74	2082.74	2082.74	2082.74	2082.74	2082.74	2082.74	2082.74	2082.74	2082.74	2082.74	2082.74	2082.74	2082.74	2082.74	2082.74	2082.74	2082.74	2082.74	2082.74	2082.74	2082.74	2082.74	2082.74	2082.74	2082.74	2082.74	2082.74	2082.74	2082.74	2082.74	2082.74	2082.74	2082.74	2082.74	2082.74	2082.74	2082.74	2082.74	2082.74	2082.74	2082.74	2082.74	2082.74	2082.74	2082.74	2082.74	2082.74	2082.74	2082.74	2082.74	2082.74	2082.74	2082.74	2082.74	2082.74	2082.74	2082.74	2082.74	2082.74	2082.74	2082.74	2082.74	2082.74	2082.74	2082.74	2082.74	2082.74	2082.74	2082.74	2082.74	2082.74	2082.74	2082.74	2082.74	2082.74	2082.74	2082.74	2082.74	2082.74	2082.74	2082.74	2082.74	2082.74	2082.74	2082.74	2082.74	2082.74	2082.74	2082.74	2082.74	2082.74	2082.74	2082.74	2082.74	2082.74	2082.74	2082.74	2082.74	2082.74	2082.74	2082.74	2082.74	2082.74	2082.74	2082.74	2082.74	2082.74	2082.74	2082.74	2082.74	2082.74	2082.74	2082.74	2082.74	2082.74	2082.74	2082.74	2082.74	2082.74	2082.74	2082.74	2082.74	2082.74	2082.74	2082.74	2082.74	2082.74	2082.74	2082.74	2082.74	2082.74	2082.74	2082.74	2082.74	2082.74	2082.74	2082.74	2082.74	2082.74	2082.74	2082.74	2082.74	2082.74	2082.74	2082.74	2082.74	2082.74	2082.74	2082.74	2082.74	2082.74	2082.74	2082.74	2082.74	2082.74	2082.74	2082.74	2082.74	2082.74	2082.74	2082.74	2082.74	2082.74	2082.74	2082.74	2082.74	2082.74	2082.74	2082.74	2082.74	2082.74	2082.74	2082.74	2082.74	2082.74	2082.74	2082.74	2082.74	2082.74	2082.74	2082.74	2082.74	2082.74	2082.74	2082.74	2082.74	2082.74	2082.74	2082.74	2082.74	2082.74	2082.74	2082.74	2082.74	2082.74	2082.74	2082.74	2082.74	2082.74	2082.74	2082.74	2082.74	2082.74	2082.74	2082.74	2082.74	2082.74	2082.74	2082.74	2082.74	2082.74	2082.74	2082.74	2082.74	2082.74	2082.74	2082.74	2082.74	2082.74	2082.74	2082.74	2082.74	2082.74	2082.74	2082.74	2082.74	2082.74	2082.74	2082.74	2082.74	2082.74	2082.74	2082.74	2082.74	2082.74	2082.74	2082.74	2082.74	2082.74	2082.74	2082.74	2082.74	2082.74	2082.74	2082.74	2082.74	2082.74	2082.74	2082.74	2082.74	2082.74	2082.74	2082.74	2082.74	2082.74	2082.74	2082.74	2082.74	2082.74	2082.74	2082.74	2082.74	2082.74	2082.74	2082.74	2082.74	2082.74	2082.74	2082.74	2082.74	2082.74	2082.74	2082.74	2082.74	2082.74	2082.74	2082.74	2082.74	2082.74	2082.74	2082.74	2082.74	2082.74	2082.74	2082.74	2082.74	2082.74	2082.74	2082.74	2082.74	2082.74	2082.74	2082.74	2082.74	2082.74	2082.74	2082.74	2082.74	2082.74	2082.74	2082.74	2082.74	2082.74	2082.74	2082.74	2082.74	2082.74	2082.74	2082.74	2082.74	2082.74	2082.74	2082.74	2082.74	2082.74	2082.74	2082.74	2082.74	2082.74	2082.74	2082.74	2082.74	2082.74	2082.74	2082.74	2082.74	2082.74	2082.74	2082.74	2082.74	2082.74	2082.74	2082.74	2082.74	2082.74	2082.74	2082.74	2082.74	2082.74	2082.74	2082.74	2082.74	2082.74	2082.74	2082.74	2082.74	2082.74	2082.74	2082.74	2082.74	2082.74	2082.74	2082.74	2082.74	2082.74	2082.74	2082.74	2082.74	2082.74	2082.74	2082.74	2082.74	2082.74	2082.74	2082.74	2082.74	2082.74	2082.74	2082.74	2082.74	2082.74	2082.74	2082.74	2082.74	2082.74	2082.74	2082.74	2082.74	2082.74	2082.74	2082.74	2082.74	2082.74	2082.74	2082.74	2082.74	2082.74	2082.74	2082.74	2082.74	2082.74	2082.74	2082.74	2082.74	2082.74	2082.74	2082.74	2082.74	2082.74	2082.74	2082.74	2082.74	2082.74	2082.74	2082.74	2082.74	2082.74	2082.74	2082.74	2082.74	2082.74	2082.74	2082.74	2082.74	2082.74	2082.74	2082.74	2082.74	2082.74	2082.74	2082.74	2082.74	2082.74	2082.74	2082.74	2082.74	2082.74	2082.74	2082.74	2082.74	2082.74	2082.74	2082.74	2082.74	2082.74	2082.74	2082.74	2082.74	2082.74	2082.74	2082.74	2082.74	2082.74	2082.74	2082.74	2082.74	2082.74	2082.74	2082.74	2082.74	2082.74	2082.74	2082.74	2082.74	2082.74	2082.74	2082.74	2082.74	2082.74	2082.74	2082.74	2082.74	2082.74	2082.74
C4	1854.32	1854.32	1854.32	1854.32	1854.32	1854.32	1854.32	1854.32	1854.32	1854.32	1854.32	1854.32	1854.32	1854.32	1854.32	1854.32	1854.32	1854.32	1854.32	1854.32	1854.32	1854.32	1854.32	1854.32	1854.32	1854.32	1854.32	1854.32	1854.32	1854.32	1854.32	1854.32	1854.32	1854.32	1854.32	1854.32	1854.32	1854.32	1854.32	1854.32	1854.32	1854.32	1854.32	1854.32	1854.32	1854.32	1854.32	1854.32	1854.32	1854.32	1854.32	1854.32	1854.32	1854.32	1854.32	1854.32	1854.32	1854.32	1854.32	1854.32	1854.32	1854.32	1854.32	1854.32	1854.32	1854.32	1854.32	1854.32	1854.32	1854.32	1854.32	1854.32	1854.32	1854.32	1854.32	1854.32	1854.32	1854.32	1854.32	1854.32	1854.32	1854.32	1854.32	1854.32	1854.32	1854.32	1854.32	1854.32	1854.32	1854.32	1854.32	1854.32	1854.32	1854.32	1854.32	1854.32	1854.32	1854.32	1854.32	1854.32	1854.32	1854.32	1854.32	1854.32	1854.32	1854.32	1854.32	1854.32	1854.32	1854.32	1854.32	1854.32	1854.32	1854.32	1854.32	1854.32	1854.32	1854.32	1854.32	1854.32	1854.32	1854.32	1854.32	1854.32	1854.32	1854.32	1854.32	1854.32	1854.32	1854.32	1854.32	1854.32	1854.32	1854.32	1854.32	1854.32	1854.32	1854.32	1854.32	1854.32	1854.32	1854.32	1854.32	1854.32	1854.32	1854.32	1854.32	1854.32	1854.32	1854.32	1854.32	1854.32	1854.32	1854.32	1854.32	1854.32	1854.32	1854.32	1854.32	1854.32	1854.32	1854.32	1854.32	1854.32	1854.32	1854.32	1854.32	1854.32	1854.32	1854.32	1854.32	1854.32	1854.32	1854.32	1854.32	1854.32	1854.32	1854.32	1854.32	1854.32	1854.32	1854.32	1854.32	1854.32	1854.32	1854.32	1854.32	1854.32	1854.32	1854.32	1854.32	1854.32	1854.32	1854.32	1854.32	1854.32	1854.32	1854.32	1854.32	1854.32	1854.32	1854.32	1854.32	1854.32	1854.32	1854.32	1854.32	1854.32	1854.32	1854.32	1854.32	1854.32	1854.32	1854.32	1854.32	1854.32	1854.32	1854.32	1854.32	1854.32	1854.32	1854.32	1854.32	1854.32	1854.32	1854.32	1854.32	1854.32	1854.32	1854.32	1854.32	1854.32	1854.32	1854.32	1854.32	1854.32	1854.32	1854.32	1854.32	1854.32	1854.32	1854.32	1854.32	1854.32	1854.32	1854.32	1854.32	1854.32	1854.32	1854.32	1854.32	1854.32	1854.32	1854.32	1854.32	1854.32	1854.32	1854.32	1854.32	1854.32	1854.32	1854.32	1854.32	1854.32	1854.32	1854.32	1854.32	1854.32	1854.32	1854.32	1854.32	1854.32	1854.32	1854.32	1854.32	1854.32	1854.32	1854.32	1854.32	1854.32	1854.32	1854.32	1854.32	1854.32	1854.32	1854.32	1854.32	1854.32	1854.32	1854.32	1854.32	1854.32	1854.32	1854.32	1854.32	1854.32	1854.32	1854.32	1854.32	1854.32	1854.32	1854.32	1854.32	1854.32	1854.32	1854.32	1854.32	1854.32	1854.32	1854.32	1854.32	1854.32	1854.32	1854.32	1854.32	1854.32	1854.32	1854.32	1854.32	1854.32	1854.32	1854.32	1854.32	1854.32	1854.32	1854.32	1854.32	1854.32	1854.32	1854.32	1854.32	1854.32	1854.32	1854.32	1854.32	1854.32	1854.32	1854.32	1854.32	1854.32	1854.32	1854.32	1854.32	1854.32	1854.32	1854.32	1854.32	1854.32	1854.32	1854.32	1854.32	1854.32	1854.32	1854.32	1854.32	1854.32	1854.32	1854.32	1854.32	1854.32	1854.32	1854.32	1854.32	1854.32	1854.32	1854.32	1854.32	1854.32	1854.32	1854.32	1854.32	1854.32	1854.32	1854.32	1854.32	1854.32	1854.32	1854.32	1854.32	1854.32	1854.32	1854.32	1854.32	1854.32	1854.32	1854.32	1854.32	1854.32	1854.32	1854.32	1854.32	1854.32	1854.32	1854.32	1854.32	1854.32	1854.32	1854.32	1854.32	1854.32	1854.32	1854.32	1854.32	1854.32	1854.32	1854.32	1854.32	1854.32	1854.32	1854.32	1854.32	1854.32	1854.32	1854.32	1854.32	1854.32	1854.32	1854.32	1854.32	1854.32	1854.32	1854.32	1854.32	1854.32	1854.32	1854.32	1854.32	1854.32	1854.32	1854.32	1854.32	1854.32	1854.32	1854.32	1854.32	1854.32	1854.32	1854.32	1854.32	1854.32	1854.32	1854.32	1854.32	1854.32	1854.32	1854.32	1854.32	1854.32	1854.32	1854.32	1854.32	1854.32	1854.32	1854.32	1854.32	1854.32	1854.32	1854.32	1854.32	1854.32	1854.32	1854.32	1854.32	1854.32	1854.32	1854.32	1854.32	1854.32	1854.32	1854.32	1854.32	1854.32	1854.32	1854.32	1854.32	1854.32	1854.32	1854.32	1854.32	1854.32	1854.32	1854.32	1854.32	1854.32	1854.32	1854.32	1854.32	1854.32	1854.32	1854.32	1854.32	1854.32	1854.32	1854.32	1854.32	1854.32	1854.32	1854.32	1854.32	1854.32	1854.32	1854.32	1854.32	1854.32	1854.32	1854.32	1854.32	1854.32	1854.32	1854.32	1854.32	1854.32	1854.32	1854.32	1854.32	1854.32	1854.32	1854.32	1854.32	1854.32	1854.32	1854.32	1854.32	1854.32	1854.32	1854.32	1854.32	1854.32	1854.32	1854.32	1854.32	1854.32	1854.32	1854.32	1854.32	1854.32	1854.32	1854.32	1854.32	1854.32	1854.32	1854.32	1854.32	1854.32	1854.32	1854.32	1854.32	1854.32	1854.32	1854.32	1854.32	1854.32	1854.32	1854.32	1854.32	1854.32	1854.32	1854.32	1854.32	1854.32	1854.32	1854.32	1854.32	1854.32	1854.32	1854.32	1854.32	1854.32	1854.32	1854.32	1854.32	1854.32	1854.32	1854.32	1854.32	1854.32	1854.32	1854.32	1854.32	1854.32	1854.32	1854.32	1854.32	1854.32	1854.32	1854.32	1854.32
D4	1626.35	1626.35	1626.35	1626.35	1626.35	1626.35	1626.35	1626.35	1626.35	1626.35	1626.35	1626.35	1626.35	1626.35	1626.35	1626.35	1626.35	1626.35	1626.35	1626.35	1626.35	1626.35	1626.35	1626.35	1626.35	1626.35	1626.35	1626.35	1626.35	1626.35	1626.35	1626.35	1626.35	1626.35	1626.35	1626.35	1626.35	1626.35	1626.35	1626.35	1626.35	1626.35	1626.35	1626.35	1626.35	1626.35	1626.35	1626.35	1626.35	1626.35	1626.35	1626.35	1626.35	1626.35	1626.35	1626.35	1626.35	1626.35	1626.35	1626.35	1626.35	1626.35	1626.35	1626.35	1626.35	1626.35	1626.35	1626.35	1626.35	1626.35	1626.35	1626.35	1626.35	1626.35	1626.35	1626.35	1626.35	1626.35	1626.35	1626.35	1626.35	1626.35	1626.35	1626.35	1626.35	1626.35	1626.35	1626.35	1626.35	1626.35	1626.35	1626.35	1626.35	1626.35	1626.35	1626.35	1626.35	1626.35	1626.35	1626.35	1626.35	1626.35	1626.35	1626.35	1626.35	1626.35	1626.35	1626.35	1626.35	1626.35	1626.35	1626.35	1626.35	1626.35	1626.35	1626.35	1626.35	1626.35	1626.35	1626.35	1626.35	1626.35	1626.35	1626.35	1626.35	1626.35	1626.35	1626.35	1626.35	1626.35	1626.35	1626.35	1626.35	1626.35	1626.35	1626.35	1626.35	1626.35	1626.35	1626.35	1626.35	1626.35	1626.35	1626.35	1626.35	1626.35	1626.35	1626.35	1626.35	1626.35	1626.35	1626.35	1626.35	1626.35	1626.35	1626.35	1626.35	1626.35	1626.35	1626.35	1626.35	1626.35	1626.35	1626.35	1626.35	1626.35	1626.35	1626.35	1626.35	1626.35	1626.35	1626.35	1626.35	1626.35	1626.35	1626.35	1626.35	1626.35	1626.35	1626.35	1626.35	1626.35	1626.35	1626.35	1626.35	1626.35	1626.35	1626.35	1626.35	1626.35	1626.35	1626.35	1626.35	1626.35	1626.35	1626.35	1626.35	1626.35	1626.35	1626.35	1626.35	1626.35	1626.35	1626.35	1626.35	1626.35	1626.35	1626.35	1626.35	1626.35	1626.35	1626.35	1626.35	1626.35	1626.35	1626.35	1626.35	1626.35	1626.35	1626.35	1626.35	1626.35	1626.35	1626.35	1626.35	1626.35	1626.35	1626.35	1626.35	1626.35	1626.35	1626.35	1626.35	1626.35	1626.35	1626.35	1626.35	1626.35	1626.35	1626.35	1626.35	1626.35	1626.35	1626.35	1626.35	1626.35	1626.35	1626.35	1626.35	1626.35	1626.35	1626.35	1626.35	1626.35	1626.35	1626.35	1626.35	1626.35	1626.35	1626.35	1626.35	1626.35	1626.35	1626.35	1626.35	1626.35	1626.35	1626.35	1626.35	1626.35	1626.35	1626.35	1626.35	1626.35	1626.35	1626.35	1626.35	1626.35	1626.35	1626.35	1626.35	1626.35	1626.35	1626.35	1626.35	1626.35	1626.35	1626.35	1626.35	1626.35	1626.35	1626.35	1626.35	1626.35	1626.35	1626.35	1626.35	1626.35	1626.35	1626.35	1626.35	1626.35	1626.35	1626.35	1626.35	1626.35	1626.35	1626.35	1626.35	1626.35	1626.35	1626.35	1626.35	1626.35	1626.35	1626.35	1626.35	1626.35	1626.35	1626.35	1626.35	1626.35	1626.35	1626.35	1626.35	1626.35	1626.35	1626.35	1626.35	1626.35	1626.35	1626.35	1626.35	1626.35	1626.35	1626.35	1626.35	1626.35	1626.35	1626.35	1626.35	1626.35	1626.35	1626.35	1626.35	1626.35	1626.35	1626.35	1626.35	1626.35	1626.35	1626.35	1626.35	1626.35	1626.35	1626.35	1626.35	1626.35	1626.35	1626.35	1626.35	1626.35	1626.35	1626.35	1626.35	1626.35	1626.35	1626.35	1626.35	1626.35	1626.35	1626.35	1626.35	1626.35	1626.35	1626.35	1626.35	1626.35	1626.35	1626.35	1626.35	1626.35	1626.35	1626.35	1626.35	1626.35	1626.35	1626.35	1626.35	1626.35	1626.35	1626.35	1626.35	1626.35	1626.35	1626.35	1626.35	1626.35	1626.35	1626.35	1626.35	1626.35	1626.35	1626.35	1626.35	1626.35	1626.35	1626.35	1626.35	1626.35	1626.35	1626.35	1626.35	1626.35	1626.35	1626.35	1626.35	1626.35	1626.35	1626.35	1626.35	1626.35	1626.35	1626.35	1626.35	1626.35	1626.35	1626.35	1626.35	1626.35	1626.35	1626.35	1626.35	1626.35	1626.35	1626.35	1626.35	1626.35	1626.35	1626.35	1626.35	1626.35	1626.35	1626.35	1626.35	1626.35	1626.35	1626.35	1626.35	1626.35	1626.35	1626.35	1626.35	1626.35	1626.35	1626.35	1626.35	1626.35	1626.35	1626.35	1626.35	1626.35	1626.35	1626.35	1626.35	1626.35	1626.35	1626.35	1626.35	1626.35	1626.35	1626.35	1626.35	1626.35	1626.35	1626.35	1626.35	1626.35	1626.35	1626.35	1626.35	1626.35	1626.35	1626.35	1626.35	1626.35	1626.35	1626.35	1626.35	1626.35	1626.35	1626.35	1626.35	1626.35	1626.35	1626.35	1626.35	1626.35	1626.35	1626.35	1626.35	1626.35	1626.35	1626.35	1626.35	1626.35	1626.35	1626.35	1626.35	1626.35	1626.35	1626.35	1626.35	1626.35	1626.35	1626.35	1626.35	1626.35	1626.35	1626.35	1626.35	1626.35	1626.35	1626.35	1626.35	1626.35	1626.35	1626.35	1626.35	1626.35	1626.35	1626.35	1626.35	1626.35	1626.35	1626.35	1626.35	1626.35	1626.35	1626.35	1626.35	1626.35	1626.35	1626.35	1626.35	1626.35	1626.35	1626.35	1626.35	1626.35	1626.35	1626.35	1626.35	1626.35	1626.35	1626.35	1626.35	1626.35	1626.35	1626.35	1626.35	1626.35	1626.35	1626.35	1626.35	1626.35	1626.35	1626.35	1626.35	1626.35	1626.35	1626.35	1626.35	1626.35	1626.35	1626.35	1626.35	1626.35	1626.35	1626.35	1626.35	1626.35	1626.35	1626.35	1626.35	1626.35	1626.35
B3	2070	2070	2070	2070	2070	2070	2070	2070	2070	2070	2070	2070	2070	2070	2070	2070	2070	2070	2070	2070	2070	2070	2070	2070	2070	2070	2070	2070	2070	2070	2070	2070	2070	2070	2070	2070	2070	2070	2070	2070	2070	2070	2070	2070	2070	2070	2070	2070	2070	2070	2070	2070	2070	2070	2070	2070	2070	2070	2070	2070	2070	2070	2070	2070	2070	2070	2070	2070	2070	2070	2070	2070	2070	2070	2070	2070	2070	2070	2070	2070	2070	2070	2070	2070	2070	2070	2070	2070	2070	2070	2070	2070	2070	2070	2070	2070	2070	2070	2070	2070	2070	2070	2070	2070	2070	2070	2070	2070	2070	2070	2070	2070	2070	2070	2070	2070	2070	2070	2070	2070	2070	2070	2070	2070	2070	2070	2070	2070	2070	2070	2070	2070	2070	2070	2070	2070	2070	2070	2070	2070	2070	2070	2070	2070	2070	2070	2070	2070	2070	2070	2070	2070	2070	2070	2070	2070	2070	2070	2070	2070	2070	2070	2070	2070	2070	2070	2070	2070	2070	2070	2070	2070	2070	2070	2070	2070	2070	2070	2070	2070	2070	2070	2070	2070	2070	2070	2070	2070	2070	2070	2070	2070	2070	2070	2070	2070	2070	2070	2070	2070	2070	2070	2070	2070	2070	2070	2070	2070	2070	2070	2070	2070	2070	2070	2070	2070	2070	2070	2070	2070	2070	2070	2070	2070	2070	2070	2070	2070	2070	2070	2070	2070	2070	2070	2070	2070	2070	2070	2070	2070	2070	2070	2070	2070	2070	2070	2070	2070	2070	2070	2070	2070	2070	2070	2070	2070	2070	2070	2070	2070	2070	2070	2070	2070	2070	2070	2070	2070	2070	2070	2070	2070	2070	2070	2070	2070	2070	2070	2070	2070	2070	2070	2070	2070	2070	2070	2070	2070	2070	2070	2070	2070	2070	2070	2070	2070	2070	2070	2070	2070	2070	2070	2070	2070	2070	2070	2070	2070	2070	2070	2070	2070	2070	2070	2070	2070	2070	2070	2070	2070	2070	2070	2070	2070	2070	2070	2070	2070	2070	2070	2070	2070	2070	2070	2070	2070	2070	2070	2070	2070	2070	2070	2070	2070	2070	2070	2070	2070	2070	2070	2070	2070	2070	2070	2070	2070	2070	2070	2070	2070	2070	2070	2070	2070	2070	2070	2070	2070	2070	2070	2070	2070	2070	2070	2070	2070	2070	2070	2070	2070	2070	2070	2070	2070	2070	2070	2070	2070	2070	2070	2070	2070	2070	2070	2070	2070	2070	2070	2070	2070	2070	2070	2070	2070	2070	2070	2070	2070	2070	2070	2070	2070	2070	2070	2070	2070	2070	2070	2070	2070	2070	2070	2070	2070	2070	2070	2070	2070	2070	2070	2070	2070	2070	2070	2070	2070	2070	2070	2070	2070	2070	2070	2070	2070	2070	2070	2070	2070	2070	2070	2070	2070	2070	2070	2070	2070	2070	2070	2070	2070	2070	2070	2070	2070	2070	2070	2070	2070	2070	2070	2070	2070	2070	2070	2070	2070	2070	2070	2070	2070	2070	2070	2070	2070	2070	2070	2070	2070	2070	2070	2070	2070	2070	2070	2070	2070	2070	2070	2070	2070	2070	2070	2070	2070	2070	2070	2070	2070	2070	2070	2070	2070	2070	2070	2070	2070	2070	2070	2070	2070	2070	2070	2070	2070	2070	2070	2070	2070	2070	2070	2070	2070	2070	2070	2070	2070	2070	2070	2070	2070	2070	2070	2070	2070	2070	2070	2070	2070	2070	2070	2070	2070	2070	2070	2070	2070	2070	2070	2070	2070	2070	2070	2070	2070	2070	2070	2070	2070	2070	2070	2070	2070	2070	2070	2070	2070	2070	2070	2070	2070	2070	2070	2070	2070	2070	2070	2070
C3	1840	1840	1840	1840	1840	1840	1840	1840	1840	1840	1840	1840	1840	1840	1840	1840	1840	1840	1840	1840	1840	1840	1840	1840	1840	1840	1840	1840	1840	1840	1840	1840	1840	1840	1840	1840	1840	1840	1840	1840	1840	1840	1840	1840	1840	1840	1840	1840	1840	1840	1840	1840	1840	1840	1840	1840	1840	1840	1840	1840	1840	1840	1840	1840	1840	1840	1840	1840	1840	1840	1840	1840	1840	1840	1840	1840	1840	1840	1840	1840	1840	1840	1840	1840	1840	1840	1840	1840	1840	1840	1840	1840	1840	1840	1840	1840	1840	1840	1840	1840	1840	1840	1840	1840	1840	1840	1840	1840	1840	1840	1840	1840	1840	1840	1840	1840	1840	1840	1840	1840	1840	1840	1840	1840	1840	1840	1840	1840	1840	1840	1840	1840	1840	1840	1840	1840	1840	1840	1840	1840	1840	1840	1840	1840	1840	1840	1840	1840	1840	1840	1840	1840	1840	1840	1840	1840	1840	1840	1840	1840	1840	1840	1840	1840	1840	1840	1840	1840	1840	1840	1840	1840	1840	1840	1840	1840	1840	1840	1840	1840	1840	1840	1840	1840	1840	1840	1840	1840	1840	1840	1840	1840	1840	1840	1840	1840	1840	1840	1840	1840	1840	1840	1840	1840	1840	1840	1840	1840	1840	1840	1840	1840	1840	1840	1840	1840	1840	1840	1840	1840	1840	1840	1840	1840	1840	1840	1840	1840	1840	1840	1840	1840	1840	1840	1840	1840	1840	1840	1840	1840	1840	1840	1840	1840	1840	1840	1840	1840	1840	1840	1840	1840	1840	1840	1840	1840	1840	1840	1840	1840	1840	1840	1840	1840	1840	1840	1840	1840	1840	1840	1840	1840	1840	1840	1840	1840	1840	1840	1840	1840	1840	1840	1840	1840	1840	1840	1840	1840	1840	1840	1840	1840	1840	1840	1840	1840	1840	1840	1840	1840	1840	1840	1840	1840	1840	1840	1840	1840	1840	1840	1840	1840	1840	1840	1840	1840	1840	1840	1840	1840	1840	1840	1840	1840	1840	1840	1840	1840	1840	1840	1840	1840	1840	1840	1840	1840	1840	1840	1840	1840	1840	1840	1840	1840	1840	1840	1840	1840	1840	1840	1840	1840	1840	1840	1840	1840	1840	1840	1840	1840	1840	1840	1840	1840	1840	1840	1840	1840	1840	1840	1840	1840	1840	1840	1840	1840	1840	1840	1840	1840	1840	1840	1840	1840	1840	1840	1840	1840	1840	1840	1840	1840	1840	1840	1840	1840	1840	1840	1840	1840	1840	1840	1840	1840	1840	1840	1840	1840	1840	1840	1840	1840	1840	1840	1840	1840	1840	1840	1840	1840	1840	1840	1840	1840	1840	1840	1840	1840	1840	1840	1840	1840	1840	1840	1840	1840	1840	1840	1840	1840	1840	1840	1840	1840	1840	1840	1840	1840	1840	1840	1840	1840	1840	1840	1840	1840	1840	1840	1840	1840	1840	1840	1840	1840	1840	1840	1840	1840	1840	1840	1840	1840	1840	1840	1840	1840	1840	1840	1840	1840	1840	1840	1840	1840	1840	1840	1840	1840	1840	1840	1840	1840	1840	1840	1840	1840	1840	1840	1840	1840	1840	1840	1840	1840	1840	1840	1840	1840	1840	1840	1840	1840	1840	1840	1840	1840	1840	1840	1840	1840	1840	1840	1840	1840	1840	1840	1840	1840	1840	1840	1840	1840	1840	1840	1840	1840	1840	1840	1840	1840	1840	1840	1840	1840	1840	1840	1840	1840	1840	1840	1840	1840	1840	1840	1840	1840	1840	1840	1840	1840	1840	1840	1840	1840	1840	1840	1840	1840	1840	1840	1840	1840	1840	1840	1840	1840	1840	1840	1840	1840	1840	1840	1840	1840	1840	1840	1840
C2	1854.32	1854.32	1854.32	1854.32	1854.32	1854.32	1854.32	1854.32	1854.32	1854.32	1854.32	1854.32	1854.32	1854.32	1854.32	1854.32	1854.32	1854.32	1854.32	1854.32	1854.32	1854.32	1854.32	1854.32	1854.32	1854.32	1854.32	1854.32	1854.32	1854.32	1854.32	1854.32	1854.32	1854.32	1854.32	1854.32	1854.32	1854.32	1854.32	1854.32	1854.32	1854.32	1854.32	1854.32	1854.32	1854.32	1854.32	1854.32	1854.32	1854.32	1854.32	1854.32	1854.32	1854.32	1854.32	1854.32	1854.32	1854.32	1854.32	1854.32	1854.32	1854.32	1854.32	1854.32	1854.32	1854.32	1854.32	1854.32	1854.32	1854.32	1854.32	1854.32	1854.32	1854.32	1854.32	1854.32	1854.32	1854.32	1854.32	1854.32	1854.32	1854.32	1854.32	1854.32	1854.32	1854.32	1854.32	1854.32	1854.32	1854.32	1854.32	1854.32	1854.32	1854.32	1854.32	1854.32	1854.32	1854.32	1854.32	1854.32	1854.32	1854.32	1854.32	1854.32	1854.32	1854.32	1854.32	1854.32	1854.32	1854.32	1854.32	1854.32	1854.32	1854.32	1854.32	1854.32	1854.32	1854.32	1854.32	1854.32	1854.32	1854.32	1854.32	1854.32	1854.32	1854.32	1854.32	1854.32	1854.32	1854.32	1854.32	1854.32	1854.32	1854.32	1854.32	1854.32	1854.32	1854.32	1854.32	1854.32	1854.32	1854.32	1854.32	1854.32	1854.32	1854.32	1854.32	1854.32	1854.32	1854.32	1854.32	1854.32	1854.32	1854.32	1854.32	1854.32	1854.32	1854.32	1854.32	1854.32	1854.32	1854.32	1854.32	1854.32	1854.32	1854.32	1854.32	1854.32	1854.32	1854.32	1854.32	1854.32	1854.32	1854.32	1854.32	1854.32	1854.32	1854.32	1854.32	1854.32	1854.32	1854.32	1854.32	1854.32	1854.32	1854.32	1854.32	1854.32	1854.32	1854.32	1854.32	1854.32	1854.32	1854.32	1854.32	1854.32	1854.32	1854.32	1854.32	1854.32	1854.32	1854.32	1854.32	1854.32	1854.32	1854.32	1854.32	1854.32	1854.32	1854.32	1854.32	1854.32	1854.32	1854.32	1854.32	1854.32	1854.32	1854.32	1854.32	1854.32	1854.32	1854.32	1854.32	1854.32	1854.32	1854.32	1854.32	1854.32	1854.32	1854.32	1854.32	1854.32	1854.32	1854.32	1854.32	1854.32	1854.32	1854.32	1854.32	1854.32	1854.32	1854.32	1854.32	1854.32	1854.32	1854.32	1854.32	1854.32	1854.32	1854.32	1854.32	1854.32	1854.32	1854.32	1854.32	1854.32	1854.32	1854.32	1854.32	1854.32	1854.32	1854.32	1854.32	1854.32	1854.32	1854.32	1854.32	1854.32	1854.32	1854.32	1854.32	1854.32	1854.32	1854.32	1854.32	1854.32	1854.32	1854.32	1854.32	1854.32	1854.32	1854.32	1854.32	1854.32	1854.32	1854.32	1854.32	1854.32	1854.32	1854.32	1854.32	1854.32	1854.32	1854.32	1854.32	1854.32	1854.32	1854.32	1854.32	1854.32	1854.32	1854.32	1854.32	1854.32	1854.32	1854.32	1854.32	1854.32	1854.32	1854.32	1854.32	1854.32	1854.32	1854.32	1854.32	1854.32	1854.32	1854.32	1854.32	1854.32	1854.32	1854.32	1854.32	1854.32	1854.32	1854.32	1854.32	1854.32	1854.32	1854.32	1854.32	1854.32	1854.32	1854.32	1854.32	1854.32	1854.32	1854.32	1854.32	1854.32	1854.32	1854.32	1854.32	1854.32	1854.32	1854.32	1854.32	1854.32	1854.32	1854.32	1854.32	1854.32	1854.32	1854.32	1854.32	1854.32	1854.32	1854.32	1854.32	1854.32	1854.32	1854.32	1854.32	1854.32	1854.32	1854.32	1854.32	1854.32	1854.32	1854.32	1854.32	1854.32	1854.32	1854.32	1854.32	1854.32	1854.32	1854.32	1854.32	1854.32	1854.32	1854.32	1854.32	1854.32	1854.32	1854.32	1854.32	1854.32	1854.32	1854.32	1854.32	1854.32	1854.32	1854.32	1854.32	1854.32	1854.32	1854.32	1854.32	1854.32	1854.32	1854.32	1854.32	1854.32	1854.32	1854.32	1854.32	1854.32	1854.32	1854.32	1854.32	1854.32	1854.32	1854.32	1854.32	1854.32	1854.32	1854.32	1854.32	1854.32	1854.32	1854.32	1854.32	1854.32	1854.32	1854.32	1854.32	1854.32	1854.32	1854.32	1854.32	1854.32	1854.32	1854.32	1854.32	1854.32	1854.32	1854.32	1854.32	1854.32	1854.32	1854.32	1854.32	1854.32	1854.32	1854.32	1854.32	1854.32	1854.32	1854.32	1854.32	1854.32	1854.32	1854.32	1854.32	1854.32	1854.32	1854.32	1854.32	1854.32	1854.32	1854.32	1854.32	1854.32	1854.32	1854.32	1854.32	1854.32	1854.32	1854.32	1854.32	1854.32	1854.32	1854.32	1854.32	1854.32	1854.32	1854.32	1854.32	1854.32	1854.32	1854.32	1854.32	1854.32	1854.32	1854.32	1854.32	1854.32	1854.32	1854.32	1854.32	1854.32	1854.32	1854.32	1854.32	1854.32	1854.32	1854.32	1854.32	1854.32	1854.32	1854.32	1854.32	1854.32	1854.32	1854.32	1854.32	1854.32	1854.32	1854.32	1854.32	1854.32	1854.32	1854.32	1854.32	1854.32	1854.32	1854.32	1854.32	1854.32	1854.32	1854.32	1854.32	1854.32	1854.32	1854.32	1854.32	1854.32	1854.32	1854.32	1854.32	1854.32	1854.32	1854.32	1854.32	1854.32	1854.32	1854.32	1854.32	1854.32	1854.32	1854.32	1854.32	1854.32	1854.32	1854.32	1854.32	1854.32	1854.32	1854.32	1854.32	1854.32	1854.32	1854.32	1854.32	1854.32	1854.32	1854.32	1854.32	1854.32	1854.32	1854.32	1854.32	1854.32	1854.32	1854.32	1854.32	1854.32	1854.32	1854.32	1854.32	1854.32	1854.32	1854.32	1854.32	1854.32	1854.32	1854.32	1854.32	1854.32	1854.32	1854.32	1854.32	1854.32	1854.32	1854.32	1854.32
E5	1454.65	1454.65	1454.65	1454.65	1454.65	1454.65	1454.65	1454.65	1454.65	1454.65	1454.65	1454.65	1454.65	1454.65	1454.65	1454.65	1454.65	1454.65	1454.65	1454.65	1454.65	1454.65	1454.65	1454.65	1454.65	1454.65	1454.65	1454.65	1454.65	1454.65	1454.65	1454.65	1454.65	1454.65	1454.65	1454.65	1454.65	1454.65	1454.65	1454.65	1454.65	1454.65	1454.65	1454.65	1454.65	1454.65	1454.65	1454.65	1454.65	1454.65	1454.65	1454.65	1454.65	1454.65	1454.65	1454.65	1454.65	1454.65	1454.65	1454.65	1454.65	1454.65	1454.65	1454.65	1454.65	1454.65	1454.65	1454.65	1454.65	1454.65	1454.65	1454.65	1454.65	1454.65	1454.65	1454.65	1454.65	1454.65	1454.65	1454.65	1454.65	1454.65	1454.65	1454.65	1454.65	1454.65	1454.65	1454.65	1454.65	1454.65	1454.65	1454.65	1454.65	1454.65	1454.65	1454.65	1454.65	1454.65	1454.65	1454.65	1454.65	1454.65	1454.65	1454.65	1454.65	1454.65	1454.65	1454.65	1454.65	1454.65	1454.65	1454.65	1454.65	1454.65	1454.65	1454.65	1454.65	1454.65	1454.65	1454.65	1454.65	1454.65	1454.65	1454.65	1454.65	1454.65	1454.65	1454.65	1454.65	1454.65	1454.65	1454.65	1454.65	1454.65	1454.65	1454.65	1454.65	1454.65	1454.65	1454.65	1454.65	1454.65	1454.65	1454.65	1454.65	1454.65	1454.65	1454.65	1454.65	1454.65	1454.65	1454.65	1454.65	1454.65	1454.65	1454.65	1454.65	1454.65	1454.65	1454.65	1454.65	1454.65	1454.65	1454.65	1454.65	1454.65	1454.65	1454.65	1454.65	1454.65	1454.65	1454.65	1454.65	1454.65	1454.65	1454.65	1454.65	1454.65	1454.65	1454.65	1454.65	1454.65	1454.65	1454.65	1454.65	1454.65	1454.65	1454.65	1454.65	1454.65	1454.65	1454.65	1454.65	1454.65	1454.65	1454.65	1454.65	1454.65	1454.65	1454.65	1454.65	1454.65	1454.65	1454.65	1454.65	1454.65	1454.65	1454.65	1454.65	1454.65	1454.65	1454.65	1454.65	1454.65	1454.65	1454.65	1454.65	1454.65	1454.65	1454.65	1454.65	1454.65	1454.65	1454.65	1454.65	1454.65	1454.65	1454.65	1454.65	1454.65	1454.65	1454.65	1454.65	1454.65	1454.65	1454.65	1454.65	1454.65	1454.65	1454.65	1454.65	1454.65	1454.65	1454.65	1454.65	1454.65	1454.65	1454.65	1454.65	1454.65	1454.65	1454.65	1454.65	1454.65	1454.65	1454.65	1454.65	1454.65	1454.65	1454.65	1454.65	1454.65	1454.65	1454.65	1454.65	1454.65	1454.65	1454.65	1454.65	1454.65	1454.65	1454.65	1454.65	1454.65	1454.65	1454.65	1454.65	1454.65	1454.65	1454.65	1454.65	1454.65	1454.65	1454.65	1454.65	1454.65	1454.65	1454.65	1454.65	1454.65	1454.65	1454.65	1454.65	1454.65	1454.65	1454.65	1454.65	1454.65	1454.65	1454.65	1454.65	1454.65	1454.65	1454.65	1454.65	1454.65	1454.65	1454.65	1454.65	1454.65	1454.65	1454.65	1454.65	1454.65	1454.65	1454.65	1454.65	1454.65	1454.65	1454.65	1454.65	1454.65	1454.65	1454.65	1454.65	1454.65	1454.65	1454.65	1454.65	1454.65	1454.65	1454.65	1454.65	1454.65	1454.65	1454.65	1454.65	1454.65	1454.65	1454.65	1454.65	1454.65	1454.65	1454.65	1454.65	1454.65	1454.65	1454.65	1454.65	1454.65	1454.65	1454.65	1454.65	1454.65	1454.65	1454.65	1454.65	1454.65	1454.65	1454.65	1454.65	1454.65	1454.65	1454.65	1454.65	1454.65	1454.65	1454.65	1454.65	1454.65	1454.65	1454.65	1454.65	1454.65	1454.65	1454.65	1454.65	1454.65	1454.65	1454.65	1454.65	1454.65	1454.65	1454.65	1454.65	1454.65	1454.65	1454.65	1454.65	1454.65	1454.65	1454.65	1454.65	1454.65	1454.65	1454.65	1454.65	1454.65	1454.65	1454.65	1454.65	1454.65	1454.65	1454.65	1454.65	1454.65	1454.65	1454.65	1454.65	1454.65	1454.65	1454.65	1454.65	1454.65	1454.65	1454.65	1454.65	1454.65	1454.65	1454.65	1454.65	1454.65	1454.65	1454.65	1454.65	1454.65	1454.65	1454.65	1454.65	1454.65	1454.65	1454.65	1454.65	1454.65	1454.65	1454.65	1454.65	1454.65	1454.65	1454.65	1454.65	1454.65	1454.65	1454.65	1454.65	1454.65	1454.65	1454.65	1454.65	1454.65	1454.65	1454.65	1454.65	1454.65	1454.65	1454.65	1454.65	1454.65	1454.65	1454.65	1454.65	1454.65	1454.65	1454.65	1454.65	1454.65	1454.65	1454.65	1454.65	1454.65	1454.65	1454.65	1454.65	1454.65	1454.65	1454.65	1454.65	1454.65	1454.65	1454.65	1454.65	1454.65	1454.65	1454.65	1454.65	1454.65	1454.65	1454.65	1454.65	1454.65	1454.65	1454.65	1454.65	1454.65	1454.65	1454.65	1454.65	1454.65	1454.65	1454.65	1454.65	1454.65	1454.65	1454.65	1454.65	1454.65	1454.65	1454.65	1454.65	1454.65	1454.65	1454.65	1454.65	1454.65	1454.65	1454.65	1454.65	1454.65	1454.65	1454.65	1454.65	1454.65	1454.65	1454.65	1454.65	1454.65	1454.65	1454.65	1454.65	1454.65	1454.65	1454.65	1454.65	1454.65	1454.65	1454.65	1454.65	1454.65	1454.65	1454.65	1454.65	1454.65	1454.65	1454.65	1454.65	1454.65	1454.65	1454.65	1454.65	1454.65	1454.65	1454.65	1454.65	1454.65	1454.65	1454.65	1454.65	1454.65	1454.65	1454.65	1454.65	1454.65	1454.65	1454.65	1454.65	1454.65	1454.65	1454.65	1454.65	1454.65	1454.65	1454.65	1454.65	1454.65	1454.65	1454.65	1454.65	1454.65	1454.65	1454.65	1454.65	1454.65	1454.65	1454.65	1454.65	1454.65	1454.65
D3	1610	1610	1610	1610	1610	1610	1610	1610	1610	1610	1610	1610	1610	1610	1610	1610	1610	1610	1610	1610	1610	1610	1610	1610	1610	1610	1610	1610	1610	1610	1610	1610	1610	1610	1610	1610	1610	1610	1610	1610	1610	1610	1610	1610	1610	1610	1610	1610	1610	1610	1610	1610	1610	1610	1610	1610	1610	1610	1610	1610	1610	1610	1610	1610	1610	1610	1610	1610	1610	1610	1610	1610	1610	1610	1610	1610	1610	1610	1610	1610	1610	1610	1610	1610	1610	1610	1610	1610	1610	1610	1610	1610	1610	1610	1610	1610	1610	1610	1610	1610	1610	1610	1610	1610	1610	1610	1610	1610	1610	1610	1610	1610	1610	1610	1610	1610	1610	1610	1610	1610	1610	1610	1610	1610	1610	1610	1610	1610	1610	1610	1610	1610	1610	1610	1610	1610	1610	1610	1610	1610	1610	1610	1610	1610	1610	1610	1610	1610	1610	1610	1610	1610	1610	1610	1610	1610	1610	1610	1610	1610	1610	1610	1610	1610	1610	1610	1610	1610	1610	1610	1610	1610	1610	1610	1610	1610	1610	1610	1610	1610	1610	1610	1610	1610	1610	1610	1610	1610	1610	1610	1610	1610	1610	1610	1610	1610	1610	1610	1610	1610	1610	1610	1610	1610	1610	1610	1610	1610	1610	1610	1610	1610	1610	1610	1610	1610	1610	1610	1610	1610	1610	1610	1610	1610	1610	1610	1610	1610	1610	1610	1610	1610	1610	1610	1610	1610	1610	1610	1610	1610	1610	1610	1610	1610	1610	1610	1610	1610	1610	1610	1610	1610	1610	1610	1610	1610	1610	1610	1610	1610	1610	1610	1610	1610	1610	1610	1610	1610	1610	1610	1610	1610	1610	1610	1610	1610	1610	1610	1610	1610	1610	1610	1610	1610	1610	1610	1610	1610	1610	1610	1610	1610	1610	1610	1610	1610	1610	1610	1610	1610	1610	1610	1610	1610	1610	1610	1610	1610	1610	1610	1610	1610	1610	1610	1610	1610	1610	1610	1610	1610	1610	1610	1610	1610	1610	1610	1610	1610	1610	1610	1610	1610	1610	1610	1610	1610	1610	1610	1610	1610	1610	1610	1610	1610	1610	1610	1610	1610	1610	1610	1610	1610	1610	1610	1610	1610	1610	1610	1610	1610	1610	1610	1610	1610	1610	1610	1610	1610	1610	1610	1610	1610	1610	1610	1610	1610	1610	1610	1610	1610	1610	1610	1610	1610	1610	1610	1610	1610	1610	1610	1610	1610	1610	1610	1610	1610	1610	1610	1610	1610	1610	1610	1610	1610	1610	1610	1610	1610	1610	1610	1610	1610	1610	1610	1610	1610	1610	1610	1610	1610	1610	1610	1610	1610	1610	1610	1610	1610	1610	1610	1610	1610	1610	1610	1610	1610	1610	1610	1610	1610	1610	1610	1610	1610	1610	1610	1610	1610	1610	1610	1610	1610	1610	1610	1610	1610	1610	1610	1610	1610	1610	1610	1610	1610	1610	1610	1610	1610	1610	1610	1610	1610	1610	1610	1610	1610	1610	1610	1610	1610	1610	1610	1610	1610	1610	1610	1610	1610	1610	1610	1610	1610	1610	1610	1610	1610	1610	1610	1610	1610	1610	1610	1610	1610	1610	1610	1610	1610	1610	1610	1610	1610	1610	1610	1610	1610	1610	1610	1610	1610	1610	1610	1610	1610	1610	1610	1610	1610	1610	1610	1610	1610	1610	1610	1610	1610	1610	1610	1610	1610	1610	1610	1610	1610	1610	1610	1610	1610	1610	1610	1610	1610	1610	1610	1610	1610	1610	1610	1610	1610	1610	1610	1610	1610	1610	1610	1610	1610	1610	1610	1610	1610	1610	1610	1610	1610	1610	1610	1610	1610	1610	1610	1610	1610	1610	1610	1610
D2	1626.35	1626.35	1626.35	1626.35	1626.35	1626.35	1626.35	1626.35	1626.35	1626.35	1626.35	1626.35	1626.35	1626.35	1626.35	1626.35	1626.35	1626.35	1626.35	1626.35	1626.35	1626.35	1626.35	1626.35	1626.35	1626.35	1626.35	1626.35	1626.35	1626.35	1626.35	1626.35	1626.35	1626.35	1626.35	1626.35	1626.35	1626.35	1626.35	1626.35	1626.35	1626.35	1626.35	1626.35	1626.35	1626.35	1626.35	1626.35	1626.35	1626.35	1626.35	1626.35	1626.35	1626.35	1626.35	1626.35	1626.35	1626.35	1626.35	1626.35	1626.35	1626.35	1626.35	1626.35	1626.35	1626.35	1626.35	1626.35	1626.35	1626.35	1626.35	1626.35	1626.35	1626.35	1626.35	1626.35	1626.35	1626.35	1626.35	1626.35	1626.35	1626.35	1626.35	1626.35	1626.35	1626.35	1626.35	1626.35	1626.35	1626.35	1626.35	1626.35	1626.35	1626.35	1626.35	1626.35	1626.35	1626.35	1626.35	1626.35	1626.35	1626.35	1626.35	1626.35	1626.35	1626.35	1626.35	1626.35	1626.35	1626.35	1626.35	1626.35	1626.35	1626.35	1626.35	1626.35	1626.35	1626.35	1626.35	1626.35	1626.35	1626.35	1626.35	1626.35	1626.35	1626.35	1626.35	1626.35	1626.35	1626.35	1626.35	1626.35	1626.35	1626.35	1626.35	1626.35	1626.35	1626.35	1626.35	1626.35	1626.35	1626.35	1626.35	1626.35	1626.35	1626.35	1626.35	1626.35	1626.35	1626.35	1626.35	1626.35	1626.35	1626.35	1626.35	1626.35	1626.35	1626.35	1626.35	1626.35	1626.35	1626.35	1626.35	1626.35	1626.35	1626.35	1626.35	1626.35	1626.35	1626.35	1626.35	1626.35	1626.35	1626.35	1626.35	1626.35	1626.35	1626.35	1626.35	1626.35	1626.35	1626.35	1626.35	1626.35	1626.35	1626.35	1626.35	1626.35	1626.35	1626.35	1626.35	1626.35	1626.35	1626.35	1626.35	1626.35	1626.35	1626.35	1626.35	1626.35	1626.35	1626.35	1626.35	1626.35	1626.35	1626.35	1626.35	1626.35	1626.35	1626.35	1626.35	1626.35	1626.35	1626.35	1626.35	1626.35	1626.35	1626.35	1626.35	1626.35	1626.35	1626.35	1626.35	1626.35	1626.35	1626.35	1626.35	1626.35	1626.35	1626.35	1626.35	1626.35	1626.35	1626.35	1626.35	1626.35	1626.35	1626.35	1626.35	1626.35	1626.35	1626.35	1626.35	1626.35	1626.35	1626.35	1626.35	1626.35	1626.35	1626.35	1626.35	1626.35	1626.35	1626.35	1626.35	1626.35	1626.35	1626.35	1626.35	1626.35	1626.35	1626.35	1626.35	1626.35	1626.35	1626.35	1626.35	1626.35	1626.35	1626.35	1626.35	1626.35	1626.35	1626.35	1626.35	1626.35	1626.35	1626.35	1626.35	1626.35	1626.35	1626.35	1626.35	1626.35	1626.35	1626.35	1626.35	1626.35	1626.35	1626.35	1626.35	1626.35	1626.35	1626.35	1626.35	1626.35	1626.35	1626.35	1626.35	1626.35	1626.35	1626.35	1626.35	1626.35	1626.35	1626.35	1626.35	1626.35	1626.35	1626.35	1626.35	1626.35	1626.35	1626.35	1626.35	1626.35	1626.35	1626.35	1626.35	1626.35	1626.35	1626.35	1626.35	1626.35	1626.35	1626.35	1626.35	1626.35	1626.35	1626.35	1626.35	1626.35	1626.35	1626.35	1626.35	1626.35	1626.35	1626.35	1626.35	1626.35	1626.35	1626.35	1626.35	1626.35	1626.35	1626.35	1626.35	1626.35	1626.35	1626.35	1626.35	1626.35	1626.35	1626.35	1626.35	1626.35	1626.35	1626.35	1626.35	1626.35	1626.35	1626.35	1626.35	1626.35	1626.35	1626.35	1626.35	1626.35	1626.35	1626.35	1626.35	1626.35	1626.35	1626.35	1626.35	1626.35	1626.35	1626.35	1626.35	1626.35	1626.35	1626.35	1626.35	1626.35	1626.35	1626.35	1626.35	1626.35	1626.35	1626.35	1626.35	1626.35	1626.35	1626.35	1626.35	1626.35	1626.35	1626.35	1626.35	1626.35	1626.35	1626.35	1626.35	1626.35	1626.35	1626.35	1626.35	1626.35	1626.35	1626.35	1626.35	1626.35	1626.35	1626.35	1626.35	1626.35	1626.35	1626.35	1626.35	1626.35	1626.35	1626.35	1626.35	1626.35	1626.35	1626.35	1626.35	1626.35	1626.35	1626.35	1626.35	1626.35	1626.35	1626.35	1626.35	1626.35	1626.35	1626.35	1626.35	1626.35	1626.35	1626.35	1626.35	1626.35	1626.35	1626.35	1626.35	1626.35	1626.35	1626.35	1626.35	1626.35	1626.35	1626.35	1626.35	1626.35	1626.35	1626.35	1626.35	1626.35	1626.35	1626.35	1626.35	1626.35	1626.35	1626.35	1626.35	1626.35	1626.35	1626.35	1626.35	1626.35	1626.35	1626.35	1626.35	1626.35	1626.35	1626.35	1626.35	1626.35	1626.35	1626.35	1626.35	1626.35	1626.35	1626.35	1626.35	1626.35	1626.35	1626.35	1626.35	1626.35	1626.35	1626.35	1626.35	1626.35	1626.35	1626.35	1626.35	1626.35	1626.35	1626.35	1626.35	1626.35	1626.35	1626.35	1626.35	1626.35	1626.35	1626.35	1626.35	1626.35	1626.35	1626.35	1626.35	1626.35	1626.35	1626.35	1626.35	1626.35	1626.35	1626.35	1626.35	1626.35	1626.35	1626.35	1626.35	1626.35	1626.35	1626.35	1626.35	1626.35	1626.35	1626.35	1626.35	1626.35	1626.35	1626.35	1626.35	1626.35	1626.35	1626.35	1626.35	1626.35	1626.35	1626.35	1626.35	1626.35	1626.35	1626.35	1626.35	1626.35	1626.35	1626.35	1626.35	1626.35	1626.35	1626.35	1626.35	1626.35	1626.35	1626.35	1626.35	1626.35	1626.35	1626.35	1626.35	1626.35	1626.35	1626.35	1626.35	1626.35	1626.35	1626.35	1626.35	1626.35	1626.35	1626.35	1626.35	1626.35	1626.35	1626.35	1626.35	1626.35	1626.35	1626.35	1626.35
D1	1674.43	1674.43	1674.43	1674.43	1674.43	1674.43	1674.43	1674.43	1674.43	1674.43	1674.43	1674.43	1674.43	1674.43	1674.43	1674.43	1674.43	1674.43	1674.43	1674.43	1674.43	1674.43	1674.43	1674.43	1674.43	1674.43	1674.43	1674.43	1674.43	1674.43	1674.43	1674.43	1674.43	1674.43	1674.43	1674.43	1674.43	1674.43	1674.43	1674.43	1674.43	1674.43	1674.43	1674.43	1674.43	1674.43	1674.43	1674.43	1674.43	1674.43	1674.43	1674.43	1674.43	1674.43	1674.43	1674.43	1674.43	1674.43	1674.43	1674.43	1674.43	1674.43	1674.43	1674.43	1674.43	1674.43	1674.43	1674.43	1674.43	1674.43	1674.43	1674.43	1674.43	1674.43	1674.43	1674.43	1674.43	1674.43	1674.43	1674.43	1674.43	1674.43	1674.43	1674.43	1674.43	1674.43	1674.43	1674.43	1674.43	1674.43	1674.43	1674.43	1674.43	1674.43	1674.43	1674.43	1674.43	1674.43	1674.43	1674.43	1674.43	1674.43	1674.43	1674.43	1674.43	1674.43	1674.43	1674.43	1674.43	1674.43	1674.43	1674.43	1674.43	1674.43	1674.43	1674.43	1674.43	1674.43	1674.43	1674.43	1674.43	1674.43	1674.43	1674.43	1674.43	1674.43	1674.43	1674.43	1674.43	1674.43	1674.43	1674.43	1674.43	1674.43	1674.43	1674.43	1674.43	1674.43	1674.43	1674.43	1674.43	1674.43	1674.43	1674.43	1674.43	1674.43	1674.43	1674.43	1674.43	1674.43	1674.43	1674.43	1674.43	1674.43	1674.43	1674.43	1674.43	1674.43	1674.43	1674.43	1674.43	1674.43	1674.43	1674.43	1674.43	1674.43	1674.43	1674.43	1674.43	1674.43	1674.43	1674.43	1674.43	1674.43	1674.43	1674.43	1674.43	1674.43	1674.43	1674.43	1674.43	1674.43	1674.43	1674.43	1674.43	1674.43	1674.43	1674.43	1674.43	1674.43	1674.43	1674.43	1674.43	1674.43	1674.43	1674.43	1674.43	1674.43	1674.43	1674.43	1674.43	1674.43	1674.43	1674.43	1674.43	1674.43	1674.43	1674.43	1674.43	1674.43	1674.43	1674.43	1674.43	1674.43	1674.43	1674.43	1674.43	1674.43	1674.43	1674.43	1674.43	1674.43	1674.43	1674.43	1674.43	1674.43	1674.43	1674.43	1674.43	1674.43	1674.43	1674.43	1674.43	1674.43	1674.43	1674.43	1674.43	1674.43	1674.43	1674.43	1674.43	1674.43	1674.43	1674.43	1674.43	1674.43	1674.43	1674.43	1674.43	1674.43	1674.43	1674.43	1674.43	1674.43	1674.43	1674.43	1674.43	1674.43	1674.43	1674.43	1674.43	1674.43	1674.43	1674.43	1674.43	1674.43	1674.43	1674.43	1674.43	1674.43	1674.43	1674.43	1674.43	1674.43	1674.43	1674.43	1674.43	1674.43	1674.43	1674.43	1674.43	1674.43	1674.43	1674.43	1674.43	1674.43	1674.43	1674.43	1674.43	1674.43	1674.43	1674.43	1674.43	1674.43	1674.43	1674.43	1674.43	1674.43	1674.43	1674.43	1674.43	1674.43	1674.43	1674.43	1674.43	1674.43	1674.43	1674.43	1674.43	1674.43	1674.43	1674.43	1674.43	1674.43	1674.43	1674.43	1674.43	1674.43	1674.43	1674.43	1674.43	1674.43	1674.43	1674.43	1674.43	1674.43	1674.43	1674.43	1674.43	1674.43	1674.43	1674.43	1674.43	1674.43	1674.43	1674.43	1674.43	1674.43	1674.43	1674.43	1674.43	1674.43	1674.43	1674.43	1674.43	1674.43	1674.43	1674.43	1674.43	1674.43	1674.43	1674.43	1674.43	1674.43	1674.43	1674.43	1674.43	1674.43	1674.43	1674.43	1674.43	1674.43	1674.43	1674.43	1674.43	1674.43	1674.43	1674.43	1674.43	1674.43	1674.43	1674.43	1674.43	1674.43	1674.43	1674.43	1674.43	1674.43	1674.43	1674.43	1674.43	1674.43	1674.43	1674.43	1674.43	1674.43	1674.43	1674.43	1674.43	1674.43	1674.43	1674.43	1674.43	1674.43	1674.43	1674.43	1674.43	1674.43	1674.43	1674.43	1674.43	1674.43	1674.43	1674.43	1674.43	1674.43	1674.43	1674.43	1674.43	1674.43	1674.43	1674.43	1674.43	1674.43	1674.43	1674.43	1674.43	1674.43	1674.43	1674.43	1674.43	1674.43	1674.43	1674.43	1674.43	1674.43	1674.43	1674.43	1674.43	1674.43	1674.43	1674.43	1674.43	1674.43	1674.43	1674.43	1674.43	1674.43	1674.43	1674.43	1674.43	1674.43	1674.43	1674.43	1674.43	1674.43	1674.43	1674.43	1674.43	1674.43	1674.43	1674.43	1674.43	1674.43	1674.43	1674.43	1674.43	1674.43	1674.43	1674.43	1674.43	1674.43	1674.43	1674.43	1674.43	1674.43	1674.43	1674.43	1674.43	1674.43	1674.43	1674.43	1674.43	1674.43	1674.43	1674.43	1674.43	1674.43	1674.43	1674.43	1674.43	1674.43	1674.43	1674.43	1674.43	1674.43	1674.43	1674.43	1674.43	1674.43	1674.43	1674.43	1674.43	1674.43	1674.43	1674.43	1674.43	1674.43	1674.43	1674.43	1674.43	1674.43	1674.43	1674.43	1674.43	1674.43	1674.43	1674.43	1674.43	1674.43	1674.43	1674.43	1674.43	1674.43	1674.43	1674.43	1674.43	1674.43	1674.43	1674.43	1674.43	1674.43	1674.43	1674.43	1674.43	1674.43	1674.43	1674.43	1674.43	1674.43	1674.43	1674.43	1674.43	1674.43	1674.43	1674.43	1674.43	1674.43	1674.43	1674.43	1674.43	1674.43	1674.43	1674.43	1674.43	1674.43	1674.43	1674.43	1674.43	1674.43	1674.43	1674.43	1674.43	1674.43	1674.43	1674.43	1674.43	1674.43	1674.43	1674.43	1674.43	1674.43	1674.43	1674.43	1674.43	1674.43	1674.43	1674.43	1674.43	1674.43	1674.43	1674.43	1674.43	1674.43	1674.43	1674.43	1674.43	1674.43	1674.43	1674.43	1674.43	1674.43	1674.43	1674.43	1674.43	1674.43	1674.43
E4	1399.04	1399.04	1399.04	1399.04	1399.04	1399.04	1399.04	1399.04	1399.04	1399.04	1399.04	1399.04	1399.04	1399.04	1399.04	1399.04	1399.04	1399.04	1399.04	1399.04	1399.04	1399.04	1399.04	1399.04	1399.04	1399.04	1399.04	1399.04	1399.04	1399.04	1399.04	1399.04	1399.04	1399.04	1399.04	1399.04	1399.04	1399.04	1399.04	1399.04	1399.04	1399.04	1399.04	1399.04	1399.04	1399.04	1399.04	1399.04	1399.04	1399.04	1399.04	1399.04	1399.04	1399.04	1399.04	1399.04	1399.04	1399.04	1399.04	1399.04	1399.04	1399.04	1399.04	1399.04	1399.04	1399.04	1399.04	1399.04	1399.04	1399.04	1399.04	1399.04	1399.04	1399.04	1399.04	1399.04	1399.04	1399.04	1399.04	1399.04	1399.04	1399.04	1399.04	1399.04	1399.04	1399.04	1399.04	1399.04	1399.04	1399.04	1399.04	1399.04	1399.04	1399.04	1399.04	1399.04	1399.04	1399.04	1399.04	1399.04	1399.04	1399.04	1399.04	1399.04	1399.04	1399.04	1399.04	1399.04	1399.04	1399.04	1399.04	1399.04	1399.04	1399.04	1399.04	1399.04	1399.04	1399.04	1399.04	1399.04	1399.04	1399.04	1399.04	1399.04	1399.04	1399.04	1399.04	1399.04	1399.04	1399.04	1399.04	1399.04	1399.04	1399.04	1399.04	1399.04	1399.04	1399.04	1399.04	1399.04	1399.04	1399.04	1399.04	1399.04	1399.04	1399.04	1399.04	1399.04	1399.04	1399.04	1399.04	1399.04	1399.04	1399.04	1399.04	1399.04	1399.04	1399.04	1399.04	1399.04	1399.04	1399.04	1399.04	1399.04	1399.04	1399.04	1399.04	1399.04	1399.04	1399.04	1399.04	1399.04	1399.04	1399.04	1399.04	1399.04	1399.04	1399.04	1399.04	1399.04	1399.04	1399.04	1399.04	1399.04	1399.04	1399.04	1399.04	1399.04	1399.04	1399.04	1399.04	1399.04	1399.04	1399.04	1399.04	1399.04	1399.04	1399.04	1399.04	1399.04	1399.04	1399.04	1399.04	1399.04	1399.04	1399.04	1399.04	1399.04	1399.04	1399.04	1399.04	1399.04	1399.04	1399.04	1399.04	1399.04	1399.04	1399.04	1399.04	1399.04	1399.04	1399.04	1399.04	1399.04	1399.04	1399.04	1399.04	1399.04	1399.04	1399.04	1399.04	1399.04	1399.04	1399.04	1399.04	1399.04	1399.04	1399.04	1399.04	1399.04	1399.04	1399.04	1399.04	1399.04	1399.04	1399.04	1399.04	1399.04	1399.04	1399.04	1399.04	1399.04	1399.04	1399.04	1399.04	1399.04	1399.04	1399.04	1399.04	1399.04	1399.04	1399.04	1399.04	1399.04	1399.04	1399.04	1399.04	1399.04	1399.04	1399.04	1399.04	1399.04	1399.04	1399.04	1399.04	1399.04	1399.04	1399.04	1399.04	1399.04	1399.04	1399.04	1399.04	1399.04	1399.04	1399.04	1399.04	1399.04	1399.04	1399.04	1399.04	1399.04	1399.04	1399.04	1399.04	1399.04	1399.04	1399.04	1399.04	1399.04	1399.04	1399.04	1399.04	1399.04	1399.04	1399.04	1399.04	1399.04	1399.04	1399.04	1399.04	1399.04	1399.04	1399.04	1399.04	1399.04	1399.04	1399.04	1399.04	1399.04	1399.04	1399.04	1399.04	1399.04	1399.04	1399.04	1399.04	1399.04	1399.04	1399.04	1399.04	1399.04	1399.04	1399.04	1399.04	1399.04	1399.04	1399.04	1399.04	1399.04	1399.04	1399.04	1399.04	1399.04	1399.04	1399.04	1399.04	1399.04	1399.04	1399.04	1399.04	1399.04	1399.04	1399.04	1399.04	1399.04	1399.04	1399.04	1399.04	1399.04	1399.04	1399.04	1399.04	1399.04	1399.04	1399.04	1399.04	1399.04	1399.04	1399.04	1399.04	1399.04	1399.04	1399.04	1399.04	1399.04	1399.04	1399.04	1399.04	1399.04	1399.04	1399.04	1399.04	1399.04	1399.04	1399.04	1399.04	1399.04	1399.04	1399.04	1399.04	1399.04	1399.04	1399.04	1399.04	1399.04	1399.04	1399.04	1399.04	1399.04	1399.04	1399.04	1399.04	1399.04	1399.04	1399.04	1399.04	1399.04	1399.04	1399.04	1399.04	1399.04	1399.04	1399.04	1399.04	1399.04	1399.04	1399.04	1399.04	1399.04	1399.04	1399.04	1399.04	1399.04	1399.04	1399.04	1399.04	1399.04	1399.04	1399.04	1399.04	1399.04	1399.04	1399.04	1399.04	1399.04	1399.04	1399.04	1399.04	1399.04	1399.04	1399.04	1399.04	1399.04	1399.04	1399.04	1399.04	1399.04	1399.04	1399.04	1399.04	1399.04	1399.04	1399.04	1399.04	1399.04	1399.04	1399.04	1399.04	1399.04	1399.04	1399.04	1399.04	1399.04	1399.04	1399.04	1399.04	1399.04	1399.04	1399.04	1399.04	1399.04	1399.04	1399.04	1399.04	1399.04	1399.04	1399.04	1399.04	1399.04	1399.04	1399.04	1399.04	1399.04	1399.04	1399.04	1399.04	1399.04	1399.04	1399.04	1399.04	1399.04	1399.04	1399.04	1399.04	1399.04	1399.04	1399.04	1399.04	1399.04	1399.04	1399.04	1399.04	1399.04	1399.04	1399.04	1399.04	1399.04	1399.04	1399.04	1399.04	1399.04	1399.04	1399.04	1399.04	1399.04	1399.04	1399.04	1399.04	1399.04	1399.04	1399.04	1399.04	1399.04	1399.04	1399.04	1399.04	1399.04	1399.04	1399.04	1399.04	1399.04	1399.04	1399.04	1399.04	1399.04	1399.04	1399.04	1399.04	1399.04	1399.04	1399.04	1399.04	1399.04	1399.04	1399.04	1399.04	1399.04	1399.04	1399.04	1399.04	1399.04	1399.04	1399.04	1399.04	1399.04	1399.04	1399.04	1399.04	1399.04	1399.04	1399.04	1399.04	1399.04	1399.04	1399.04	1399.04	1399.04	1399.04	1399.04	1399.04	1399.04	1399.04	1399.04	1399.04	1399.04	1399.04	1399.04	1399.04	1399.04	1399.04	1399.04	1399.04	1399.04	1399.04	1399.04	1399.04
E3	1380	1380	1380	1380	1380	1380	1380	1380	1380	1380	1380	1380	1380	1380	1380	1380	1380	1380	1380	1380	1380	1380	1380	1380	1380	1380	1380	1380	1380	1380	1380	1380	1380	1380	1380	1380	1380	1380	1380	1380	1380	1380	1380	1380	1380	1380	1380	1380	1380	1380	1380	1380	1380	1380	1380	1380	1380	1380	1380	1380	1380	1380	1380	1380	1380	1380	1380	1380	1380	1380	1380	1380	1380	1380	1380	1380	1380	1380	1380	1380	1380	1380	1380	1380	1380	1380	1380	1380	1380	1380	1380	1380	1380	1380	1380	1380	1380	1380	1380	1380	1380	1380	1380	1380	1380	1380	1380	1380	1380	1380	1380	1380	1380	1380	1380	1380	1380	1380	1380	1380	1380	1380	1380	1380	1380	1380	1380	1380	1380	1380	1380	1380	1380	1380	1380	1380	1380	1380	1380	1380	1380	1380	1380	1380	1380	1380	1380	1380	1380	1380	1380	1380	1380	1380	1380	1380	1380	1380	1380	1380	1380	1380	1380	1380	1380	1380	1380	1380	1380	1380	1380	1380	1380	1380	1380	1380	1380	1380	1380	1380	1380	1380	1380	1380	1380	1380	1380	1380	1380	1380	1380	1380	1380	1380	1380	1380	1380	1380	1380	1380	1380	1380	1380	1380	1380	1380	1380	1380	1380	1380	1380	1380	1380	1380	1380	1380	1380	1380	1380	1380	1380	1380	1380	1380	1380	1380	1380	1380	1380	1380	1380	1380	1380	1380	1380	1380	1380	1380	1380	1380	1380	1380	1380	1380	1380	1380	1380	1380	1380	1380	1380	1380	1380	1380	1380	1380	1380	1380	1380	1380	1380	1380	1380	1380	1380	1380	1380	1380	1380	1380	1380	1380	1380	1380	1380	1380	1380	1380	1380	1380	1380	1380	1380	1380	1380	1380	1380	1380	1380	1380	1380	1380	1380	1380	1380	1380	1380	1380	1380	1380	1380	1380	1380	1380	1380	1380	1380	1380	1380	1380	1380	1380	1380	1380	1380	1380	1380	1380	1380	1380	1380	1380	1380	1380	1380	1380	1380	1380	1380	1380	1380	1380	1380	1380	1380	1380	1380	1380	1380	1380	1380	1380	1380	1380	1380	1380	1380	1380	1380	1380	1380	1380	1380	1380	1380	1380	1380	1380	1380	1380	1380	1380	1380	1380	1380	1380	1380	1380	1380	1380	1380	1380	1380	1380	1380	1380	1380	1380	1380	1380	1380	1380	1380	1380	1380	1380	1380	1380	1380	1380	1380	1380	1380	1380	1380	1380	1380	1380	1380	1380	1380	1380	1380	1380	1380	1380	1380	1380	1380	1380	1380	1380	1380	1380	1380	1380	1380	1380	1380	1380	1380	1380	1380	1380	1380	1380	1380	1380	1380	1380	1380	1380	1380	1380	1380	1380	1380	1380	1380	1380	1380	1380	1380	1380	1380	1380	1380	1380	1380	1380	1380	1380	1380	1380	1380	1380	1380	1380	1380	1380	1380	1380	1380	1380	1380	1380	1380	1380	1380	1380	1380	1380	1380	1380	1380	1380	1380	1380	1380	1380	1380	1380	1380	1380	1380	1380	1380	1380	1380	1380	1380	1380	1380	1380	1380	1380	1380	1380	1380	1380	1380	1380	1380	1380	1380	1380	1380	1380	1380	1380	1380	1380	1380	1380	1380	1380	1380	1380	1380	1380	1380	1380	1380	1380	1380	1380	1380	1380	1380	1380	1380	1380	1380	1380	1380	1380	1380	1380	1380	1380	1380	1380	1380	1380	1380	1380	1380	1380	1380	1380	1380	1380	1380	1380	1380	1380	1380	1380	1380	1380	1380	1380	1380	1380	1380	1380	1380	1380	1380	1380	1380	1380	1380	1380	1380	1380	1380	1380	1380	1380	1380	1380	1380	1380	1380	1380	1380
E2	1399.04	1399.04	1399.04	1399.04	1399.04	1399.04	1399.04	1399.04	1399.04	1399.04	1399.04	1399.04	1399.04	1399.04	1399.04	1399.04	1399.04	1399.04	1399.04	1399.04	1399.04	1399.04	1399.04	1399.04	1399.04	1399.04	1399.04	1399.04	1399.04	1399.04	1399.04	1399.04	1399.04	1399.04	1399.04	1399.04	1399.04	1399.04	1399.04	1399.04	1399.04	1399.04	1399.04	1399.04	1399.04	1399.04	1399.04	1399.04	1399.04	1399.04	1399.04	1399.04	1399.04	1399.04	1399.04	1399.04	1399.04	1399.04	1399.04	1399.04	1399.04	1399.04	1399.04	1399.04	1399.04	1399.04	1399.04	1399.04	1399.04	1399.04	1399.04	1399.04	1399.04	1399.04	1399.04	1399.04	1399.04	1399.04	1399.04	1399.04	1399.04	1399.04	1399.04	1399.04	1399.04	1399.04	1399.04	1399.04	1399.04	1399.04	1399.04	1399.04	1399.04	1399.04	1399.04	1399.04	1399.04	1399.04	1399.04	1399.04	1399.04	1399.04	1399.04	1399.04	1399.04	1399.04	1399.04	1399.04	1399.04	1399.04	1399.04	1399.04	1399.04	1399.04	1399.04	1399.04	1399.04	1399.04	1399.04	1399.04	1399.04	1399.04	1399.04	1399.04	1399.04	1399.04	1399.04	1399.04	1399.04	1399.04	1399.04	1399.04	1399.04	1399.04	1399.04	1399.04	1399.04	1399.04	1399.04	1399.04	1399.04	1399.04	1399.04	1399.04	1399.04	1399.04	1399.04	1399.04	1399.04	1399.04	1399.04	1399.04	1399.04	1399.04	1399.04	1399.04	1399.04	1399.04	1399.04	1399.04	1399.04	1399.04	1399.04	1399.04	1399.04	1399.04	1399.04	1399.04	1399.04	1399.04	1399.04	1399.04	1399.04	1399.04	1399.04	1399.04	1399.04	1399.04	1399.04	1399.04	1399.04	1399.04	1399.04	1399.04	1399.04	1399.04	1399.04	1399.04	1399.04	1399.04	1399.04	1399.04	1399.04	1399.04	1399.04	1399.04	1399.04	1399.04	1399.04	1399.04	1399.04	1399.04	1399.04	1399.04	1399.04	1399.04	1399.04	1399.04	1399.04	1399.04	1399.04	1399.04	1399.04	1399.04	1399.04	1399.04	1399.04	1399.04	1399.04	1399.04	1399.04	1399.04	1399.04	1399.04	1399.04	1399.04	1399.04	1399.04	1399.04	1399.04	1399.04	1399.04	1399.04	1399.04	1399.04	1399.04	1399.04	1399.04	1399.04	1399.04	1399.04	1399.04	1399.04	1399.04	1399.04	1399.04	1399.04	1399.04	1399.04	1399.04	1399.04	1399.04	1399.04	1399.04	1399.04	1399.04	1399.04	1399.04	1399.04	1399.04	1399.04	1399.04	1399.04	1399.04	1399.04	1399.04	1399.04	1399.04	1399.04	1399.04	1399.04	1399.04	1399.04	1399.04	1399.04	1399.04	1399.04	1399.04	1399.04	1399.04	1399.04	1399.04	1399.04	1399.04	1399.04	1399.04	1399.04	1399.04	1399.04	1399.04	1399.04	1399.04	1399.04	1399.04	1399.04	1399.04	1399.04	1399.04	1399.04	1399.04	1399.04	1399.04	1399.04	1399.04	1399.04	1399.04	1399.04	1399.04	1399.04	1399.04	1399.04	1399.04	1399.04	1399.04	1399.04	1399.04	1399.04	1399.04	1399.04	1399.04	1399.04	1399.04	1399.04	1399.04	1399.04	1399.04	1399.04	1399.04	1399.04	1399.04	1399.04	1399.04	1399.04	1399.04	1399.04	1399.04	1399.04	1399.04	1399.04	1399.04	1399.04	1399.04	1399.04	1399.04	1399.04	1399.04	1399.04	1399.04	1399.04	1399.04	1399.04	1399.04	1399.04	1399.04	1399.04	1399.04	1399.04	1399.04	1399.04	1399.04	1399.04	1399.04	1399.04	1399.04	1399.04	1399.04	1399.04	1399.04	1399.04	1399.04	1399.04	1399.04	1399.04	1399.04	1399.04	1399.04	1399.04	1399.04	1399.04	1399.04	1399.04	1399.04	1399.04	1399.04	1399.04	1399.04	1399.04	1399.04	1399.04	1399.04	1399.04	1399.04	1399.04	1399.04	1399.04	1399.04	1399.04	1399.04	1399.04	1399.04	1399.04	1399.04	1399.04	1399.04	1399.04	1399.04	1399.04	1399.04	1399.04	1399.04	1399.04	1399.04	1399.04	1399.04	1399.04	1399.04	1399.04	1399.04	1399.04	1399.04	1399.04	1399.04	1399.04	1399.04	1399.04	1399.04	1399.04	1399.04	1399.04	1399.04	1399.04	1399.04	1399.04	1399.04	1399.04	1399.04	1399.04	1399.04	1399.04	1399.04	1399.04	1399.04	1399.04	1399.04	1399.04	1399.04	1399.04	1399.04	1399.04	1399.04	1399.04	1399.04	1399.04	1399.04	1399.04	1399.04	1399.04	1399.04	1399.04	1399.04	1399.04	1399.04	1399.04	1399.04	1399.04	1399.04	1399.04	1399.04	1399.04	1399.04	1399.04	1399.04	1399.04	1399.04	1399.04	1399.04	1399.04	1399.04	1399.04	1399.04	1399.04	1399.04	1399.04	1399.04	1399.04	1399.04	1399.04	1399.04	1399.04	1399.04	1399.04	1399.04	1399.04	1399.04	1399.04	1399.04	1399.04	1399.04	1399.04	1399.04	1399.04	1399.04	1399.04	1399.04	1399.04	1399.04	1399.04	1399.04	1399.04	1399.04	1399.04	1399.04	1399.04	1399.04	1399.04	1399.04	1399.04	1399.04	1399.04	1399.04	1399.04	1399.04	1399.04	1399.04	1399.04	1399.04	1399.04	1399.04	1399.04	1399.04	1399.04	1399.04	1399.04	1399.04	1399.04	1399.04	1399.04	1399.04	1399.04	1399.04	1399.04	1399.04	1399.04	1399.04	1399.04	1399.04	1399.04	1399.04	1399.04	1399.04	1399.04	1399.04	1399.04	1399.04	1399.04	1399.04	1399.04	1399.04	1399.04	1399.04	1399.04	1399.04	1399.04	1399.04	1399.04	1399.04	1399.04	1399.04	1399.04	1399.04	1399.04	1399.04	1399.04	1399.04	1399.04	1399.04	1399.04	1399.04	1399.04	1399.04	1399.04	1399.04	1399.04	1399.04	1399.04	1399.04	1399.04
E1	1454.65	1454.65	1454.65	1454.65	1454.65	1454.65	1454.65	1454.65	1454.65	1454.65	1454.65	1454.65	1454.65	1454.65	1454.65	1454.65	1454.65	1454.65	1454.65	1454.65	1454.65	1454.65	1454.65	1454.65	1454.65	1454.65	1454.65	1454.65	1454.65	1454.65	1454.65	1454.65	1454.65	1454.65	1454.65	1454.65	1454.65	1454.65	1454.65	1454.65	1454.65	1454.65	1454.65	1454.65	1454.65	1454.65	1454.65	1454.65	1454.65	1454.65	1454.65	1454.65	1454.65	1454.65	1454.65	1454.65	1454.65	1454.65	1454.65	1454.65	1454.65	1454.65	1454.65	1454.65	1454.65	1454.65	1454.65	1454.65	1454.65	1454.65	1454.65	1454.65	1454.65	1454.65	1454.65	1454.65	1454.65	1454.65	1454.65	1454.65	1454.65	1454.65	1454.65	1454.65	1454.65	1454.65	1454.65	1454.65	1454.65	1454.65	1454.65	1454.65	1454.65	1454.65	1454.65	1454.65	1454.65	1454.65	1454.65	1454.65	1454.65	1454.65	1454.65	1454.65	1454.65	1454.65	1454.65	1454.65	1454.65	1454.65	1454.65	1454.65	1454.65	1454.65	1454.65	1454.65	1454.65	1454.65	1454.65	1454.65	1454.65	1454.65	1454.65	1454.65	1454.65	1454.65	1454.65	1454.65	1454.65	1454.65	1454.65	1454.65	1454.65	1454.65	1454.65	1454.65	1454.65	1454.65	1454.65	1454.65	1454.65	1454.65	1454.65	1454.65	1454.65	1454.65	1454.65	1454.65	1454.65	1454.65	1454.65	1454.65	1454.65	1454.65	1454.65	1454.65	1454.65	1454.65	1454.65	1454.65	1454.65	1454.65	1454.65	1454.65	1454.65	1454.65	1454.65	1454.65	1454.65	1454.65	1454.65	1454.65	1454.65	1454.65	1454.65	1454.65	1454.65	1454.65	1454.65	1454.65	1454.65	1454.65	1454.65	1454.65	1454.65	1454.65	1454.65	1454.65	1454.65	1454.65	1454.65	1454.65	1454.65	1454.65	1454.65	1454.65	1454.65	1454.65	1454.65	1454.65	1454.65	1454.65	1454.65	1454.65	1454.65	1454.65	1454.65	1454.65	1454.65	1454.65	1454.65	1454.65	1454.65	1454.65	1454.65	1454.65	1454.65	1454.65	1454.65	1454.65	1454.65	1454.65	1454.65	1454.65	1454.65	1454.65	1454.65	1454.65	1454.65	1454.65	1454.65	1454.65	1454.65	1454.65	1454.65	1454.65	1454.65	1454.65	1454.65	1454.65	1454.65	1454.65	1454.65	1454.65	1454.65	1454.65	1454.65	1454.65	1454.65	1454.65	1454.65	1454.65	1454.65	1454.65	1454.65	1454.65	1454.65	1454.65	1454.65	1454.65	1454.65	1454.65	1454.65	1454.65	1454.65	1454.65	1454.65	1454.65	1454.65	1454.65	1454.65	1454.65	1454.65	1454.65	1454.65	1454.65	1454.65	1454.65	1454.65	1454.65	1454.65	1454.65	1454.65	1454.65	1454.65	1454.65	1454.65	1454.65	1454.65	1454.65	1454.65	1454.65	1454.65	1454.65	1454.65	1454.65	1454.65	1454.65	1454.65	1454.65	1454.65	1454.65	1454.65	1454.65	1454.65	1454.65	1454.65	1454.65	1454.65	1454.65	1454.65	1454.65	1454.65	1454.65	1454.65	1454.65	1454.65	1454.65	1454.65	1454.65	1454.65	1454.65	1454.65	1454.65	1454.65	1454.65	1454.65	1454.65	1454.65	1454.65	1454.65	1454.65	1454.65	1454.65	1454.65	1454.65	1454.65	1454.65	1454.65	1454.65	1454.65	1454.65	1454.65	1454.65	1454.65	1454.65	1454.65	1454.65	1454.65	1454.65	1454.65	1454.65	1454.65	1454.65	1454.65	1454.65	1454.65	1454.65	1454.65	1454.65	1454.65	1454.65	1454.65	1454.65	1454.65	1454.65	1454.65	1454.65	1454.65	1454.65	1454.65	1454.65	1454.65	1454.65	1454.65	1454.65	1454.65	1454.65	1454.65	1454.65	1454.65	1454.65	1454.65	1454.65	1454.65	1454.65	1454.65	1454.65	1454.65	1454.65	1454.65	1454.65	1454.65	1454.65	1454.65	1454.65	1454.65	1454.65	1454.65	1454.65	1454.65	1454.65	1454.65	1454.65	1454.65	1454.65	1454.65	1454.65	1454.65	1454.65	1454.65	1454.65	1454.65	1454.65	1454.65	1454.65	1454.65	1454.65	1454.65	1454.65	1454.65	1454.65	1454.65	1454.65	1454.65	1454.65	1454.65	1454.65	1454.65	1454.65	1454.65	1454.65	1454.65	1454.65	1454.65	1454.65	1454.65	1454.65	1454.65	1454.65	1454.65	1454.65	1454.65	1454.65	1454.65	1454.65	1454.65	1454.65	1454.65	1454.65	1454.65	1454.65	1454.65	1454.65	1454.65	1454.65	1454.65	1454.65	1454.65	1454.65	1454.65	1454.65	1454.65	1454.65	1454.65	1454.65	1454.65	1454.65	1454.65	1454.65	1454.65	1454.65	1454.65	1454.65	1454.65	1454.65	1454.65	1454.65	1454.65	1454.65	1454.65	1454.65	1454.65	1454.65	1454.65	1454.65	1454.65	1454.65	1454.65	1454.65	1454.65	1454.65	1454.65	1454.65	1454.65	1454.65	1454.65	1454.65	1454.65	1454.65	1454.65	1454.65	1454.65	1454.65	1454.65	1454.65	1454.65	1454.65	1454.65	1454.65	1454.65	1454.65	1454.65	1454.65	1454.65	1454.65	1454.65	1454.65	1454.65	1454.65	1454.65	1454.65	1454.65	1454.65	1454.65	1454.65	1454.65	1454.65	1454.65	1454.65	1454.65	1454.65	1454.65	1454.65	1454.65	1454.65	1454.65	1454.65	1454.65	1454.65	1454.65	1454.65	1454.65	1454.65	1454.65	1454.65	1454.65	1454.65	1454.65	1454.65	1454.65	1454.65	1454.65	1454.65	1454.65	1454.65	1454.65	1454.65	1454.65	1454.65	1454.65	1454.65	1454.65	1454.65	1454.65	1454.65	1454.65	1454.65	1454.65	1454.65	1454.65	1454.65	1454.65	1454.65	1454.65	1454.65	1454.65	1454.65	1454.65	1454.65	1454.65	1454.65	1454.65	1454.65	1454.65	1454.65	1454.65
F4	1172.77	1172.77	1172.77	1172.77	1172.77	1172.77	1172.77	1172.77	1172.77	1172.77	1172.77	1172.77	1172.77	1172.77	1172.77	1172.77	1172.77	1172.77	1172.77	1172.77	1172.77	1172.77	1172.77	1172.77	1172.77	1172.77	1172.77	1172.77	1172.77	1172.77	1172.77	1172.77	1172.77	1172.77	1172.77	1172.77	1172.77	1172.77	1172.77	1172.77	1172.77	1172.77	1172.77	1172.77	1172.77	1172.77	1172.77	1172.77	1172.77	1172.77	1172.77	1172.77	1172.77	1172.77	1172.77	1172.77	1172.77	1172.77	1172.77	1172.77	1172.77	1172.77	1172.77	1172.77	1172.77	1172.77	1172.77	1172.77	1172.77	1172.77	1172.77	1172.77	1172.77	1172.77	1172.77	1172.77	1172.77	1172.77	1172.77	1172.77	1172.77	1172.77	1172.77	1172.77	1172.77	1172.77	1172.77	1172.77	1172.77	1172.77	1172.77	1172.77	1172.77	1172.77	1172.77	1172.77	1172.77	1172.77	1172.77	1172.77	1172.77	1172.77	1172.77	1172.77	1172.77	1172.77	1172.77	1172.77	1172.77	1172.77	1172.77	1172.77	1172.77	1172.77	1172.77	1172.77	1172.77	1172.77	1172.77	1172.77	1172.77	1172.77	1172.77	1172.77	1172.77	1172.77	1172.77	1172.77	1172.77	1172.77	1172.77	1172.77	1172.77	1172.77	1172.77	1172.77	1172.77	1172.77	1172.77	1172.77	1172.77	1172.77	1172.77	1172.77	1172.77	1172.77	1172.77	1172.77	1172.77	1172.77	1172.77	1172.77	1172.77	1172.77	1172.77	1172.77	1172.77	1172.77	1172.77	1172.77	1172.77	1172.77	1172.77	1172.77	1172.77	1172.77	1172.77	1172.77	1172.77	1172.77	1172.77	1172.77	1172.77	1172.77	1172.77	1172.77	1172.77	1172.77	1172.77	1172.77	1172.77	1172.77	1172.77	1172.77	1172.77	1172.77	1172.77	1172.77	1172.77	1172.77	1172.77	1172.77	1172.77	1172.77	1172.77	1172.77	1172.77	1172.77	1172.77	1172.77	1172.77	1172.77	1172.77	1172.77	1172.77	1172.77	1172.77	1172.77	1172.77	1172.77	1172.77	1172.77	1172.77	1172.77	1172.77	1172.77	1172.77	1172.77	1172.77	1172.77	1172.77	1172.77	1172.77	1172.77	1172.77	1172.77	1172.77	1172.77	1172.77	1172.77	1172.77	1172.77	1172.77	1172.77	1172.77	1172.77	1172.77	1172.77	1172.77	1172.77	1172.77	1172.77	1172.77	1172.77	1172.77	1172.77	1172.77	1172.77	1172.77	1172.77	1172.77	1172.77	1172.77	1172.77	1172.77	1172.77	1172.77	1172.77	1172.77	1172.77	1172.77	1172.77	1172.77	1172.77	1172.77	1172.77	1172.77	1172.77	1172.77	1172.77	1172.77	1172.77	1172.77	1172.77	1172.77	1172.77	1172.77	1172.77	1172.77	1172.77	1172.77	1172.77	1172.77	1172.77	1172.77	1172.77	1172.77	1172.77	1172.77	1172.77	1172.77	1172.77	1172.77	1172.77	1172.77	1172.77	1172.77	1172.77	1172.77	1172.77	1172.77	1172.77	1172.77	1172.77	1172.77	1172.77	1172.77	1172.77	1172.77	1172.77	1172.77	1172.77	1172.77	1172.77	1172.77	1172.77	1172.77	1172.77	1172.77	1172.77	1172.77	1172.77	1172.77	1172.77	1172.77	1172.77	1172.77	1172.77	1172.77	1172.77	1172.77	1172.77	1172.77	1172.77	1172.77	1172.77	1172.77	1172.77	1172.77	1172.77	1172.77	1172.77	1172.77	1172.77	1172.77	1172.77	1172.77	1172.77	1172.77	1172.77	1172.77	1172.77	1172.77	1172.77	1172.77	1172.77	1172.77	1172.77	1172.77	1172.77	1172.77	1172.77	1172.77	1172.77	1172.77	1172.77	1172.77	1172.77	1172.77	1172.77	1172.77	1172.77	1172.77	1172.77	1172.77	1172.77	1172.77	1172.77	1172.77	1172.77	1172.77	1172.77	1172.77	1172.77	1172.77	1172.77	1172.77	1172.77	1172.77	1172.77	1172.77	1172.77	1172.77	1172.77	1172.77	1172.77	1172.77	1172.77	1172.77	1172.77	1172.77	1172.77	1172.77	1172.77	1172.77	1172.77	1172.77	1172.77	1172.77	1172.77	1172.77	1172.77	1172.77	1172.77	1172.77	1172.77	1172.77	1172.77	1172.77	1172.77	1172.77	1172.77	1172.77	1172.77	1172.77	1172.77	1172.77	1172.77	1172.77	1172.77	1172.77	1172.77	1172.77	1172.77	1172.77	1172.77	1172.77	1172.77	1172.77	1172.77	1172.77	1172.77	1172.77	1172.77	1172.77	1172.77	1172.77	1172.77	1172.77	1172.77	1172.77	1172.77	1172.77	1172.77	1172.77	1172.77	1172.77	1172.77	1172.77	1172.77	1172.77	1172.77	1172.77	1172.77	1172.77	1172.77	1172.77	1172.77	1172.77	1172.77	1172.77	1172.77	1172.77	1172.77	1172.77	1172.77	1172.77	1172.77	1172.77	1172.77	1172.77	1172.77	1172.77	1172.77	1172.77	1172.77	1172.77	1172.77	1172.77	1172.77	1172.77	1172.77	1172.77	1172.77	1172.77	1172.77	1172.77	1172.77	1172.77	1172.77	1172.77	1172.77	1172.77	1172.77	1172.77	1172.77	1172.77	1172.77	1172.77	1172.77	1172.77	1172.77	1172.77	1172.77	1172.77	1172.77	1172.77	1172.77	1172.77	1172.77	1172.77	1172.77	1172.77	1172.77	1172.77	1172.77	1172.77	1172.77	1172.77	1172.77	1172.77	1172.77	1172.77	1172.77	1172.77	1172.77	1172.77	1172.77	1172.77	1172.77	1172.77	1172.77	1172.77	1172.77	1172.77	1172.77	1172.77	1172.77	1172.77	1172.77	1172.77	1172.77	1172.77	1172.77	1172.77	1172.77	1172.77	1172.77	1172.77	1172.77	1172.77	1172.77	1172.77	1172.77	1172.77	1172.77	1172.77	1172.77	1172.77	1172.77	1172.77	1172.77	1172.77	1172.77	1172.77	1172.77	1172.77	1172.77	1172.77	1172.77	1172.77	1172.77	1172.77	1172.77	1172.77	1172.77	1172.77
F3	1150	1150	1150	1150	1150	1150	1150	1150	1150	1150	1150	1150	1150	1150	1150	1150	1150	1150	1150	1150	1150	1150	1150	1150	1150	1150	1150	1150	1150	1150	1150	1150	1150	1150	1150	1150	1150	1150	1150	1150	1150	1150	1150	1150	1150	1150	1150	1150	1150	1150	1150	1150	1150	1150	1150	1150	1150	1150	1150	1150	1150	1150	1150	1150	1150	1150	1150	1150	1150	1150	1150	1150	1150	1150	1150	1150	1150	1150	1150	1150	1150	1150	1150	1150	1150	1150	1150	1150	1150	1150	1150	1150	1150	1150	1150	1150	1150	1150	1150	1150	1150	1150	1150	1150	1150	1150	1150	1150	1150	1150	1150	1150	1150	1150	1150	1150	1150	1150	1150	1150	1150	1150	1150	1150	1150	1150	1150	1150	1150	1150	1150	1150	1150	1150	1150	1150	1150	1150	1150	1150	1150	1150	1150	1150	1150	1150	1150	1150	1150	1150	1150	1150	1150	1150	1150	1150	1150	1150	1150	1150	1150	1150	1150	1150	1150	1150	1150	1150	1150	1150	1150	1150	1150	1150	1150	1150	1150	1150	1150	1150	1150	1150	1150	1150	1150	1150	1150	1150	1150	1150	1150	1150	1150	1150	1150	1150	1150	1150	1150	1150	1150	1150	1150	1150	1150	1150	1150	1150	1150	1150	1150	1150	1150	1150	1150	1150	1150	1150	1150	1150	1150	1150	1150	1150	1150	1150	1150	1150	1150	1150	1150	1150	1150	1150	1150	1150	1150	1150	1150	1150	1150	1150	1150	1150	1150	1150	1150	1150	1150	1150	1150	1150	1150	1150	1150	1150	1150	1150	1150	1150	1150	1150	1150	1150	1150	1150	1150	1150	1150	1150	1150	1150	1150	1150	1150	1150	1150	1150	1150	1150	1150	1150	1150	1150	1150	1150	1150	1150	1150	1150	1150	1150	1150	1150	1150	1150	1150	1150	1150	1150	1150	1150	1150	1150	1150	1150	1150	1150	1150	1150	1150	1150	1150	1150	1150	1150	1150	1150	1150	1150	1150	1150	1150	1150	1150	1150	1150	1150	1150	1150	1150	1150	1150	1150	1150	1150	1150	1150	1150	1150	1150	1150	1150	1150	1150	1150	1150	1150	1150	1150	1150	1150	1150	1150	1150	1150	1150	1150	1150	1150	1150	1150	1150	1150	1150	1150	1150	1150	1150	1150	1150	1150	1150	1150	1150	1150	1150	1150	1150	1150	1150	1150	1150	1150	1150	1150	1150	1150	1150	1150	1150	1150	1150	1150	1150	1150	1150	1150	1150	1150	1150	1150	1150	1150	1150	1150	1150	1150	1150	1150	1150	1150	1150	1150	1150	1150	1150	1150	1150	1150	1150	1150	1150	1150	1150	1150	1150	1150	1150	1150	1150	1150	1150	1150	1150	1150	1150	1150	1150	1150	1150	1150	1150	1150	1150	1150	1150	1150	1150	1150	1150	1150	1150	1150	1150	1150	1150	1150	1150	1150	1150	1150	1150	1150	1150	1150	1150	1150	1150	1150	1150	1150	1150	1150	1150	1150	1150	1150	1150	1150	1150	1150	1150	1150	1150	1150	1150	1150	1150	1150	1150	1150	1150	1150	1150	1150	1150	1150	1150	1150	1150	1150	1150	1150	1150	1150	1150	1150	1150	1150	1150	1150	1150	1150	1150	1150	1150	1150	1150	1150	1150	1150	1150	1150	1150	1150	1150	1150	1150	1150	1150	1150	1150	1150	1150	1150	1150	1150	1150	1150	1150	1150	1150	1150	1150	1150	1150	1150	1150	1150	1150	1150	1150	1150	1150	1150	1150	1150	1150	1150	1150	1150	1150	1150	1150	1150	1150	1150	1150	1150	1150	1150	1150	1150	1150	1150	1150	1150	1150	1150	1150	1150	1150	1150	1150	1150	1150
F2	1172.77	1172.77	1172.77	1172.77	1172.77	1172.77	1172.77	1172.77	1172.77	1172.77	1172.77	1172.77	1172.77	1172.77	1172.77	1172.77	1172.77	1172.77	1172.77	1172.77	1172.77	1172.77	1172.77	1172.77	1172.77	1172.77	1172.77	1172.77	1172.77	1172.77	1172.77	1172.77	1172.77	1172.77	1172.77	1172.77	1172.77	1172.77	1172.77	1172.77	1172.77	1172.77	1172.77	1172.77	1172.77	1172.77	1172.77	1172.77	1172.77	1172.77	1172.77	1172.77	1172.77	1172.77	1172.77	1172.77	1172.77	1172.77	1172.77	1172.77	1172.77	1172.77	1172.77	1172.77	1172.77	1172.77	1172.77	1172.77	1172.77	1172.77	1172.77	1172.77	1172.77	1172.77	1172.77	1172.77	1172.77	1172.77	1172.77	1172.77	1172.77	1172.77	1172.77	1172.77	1172.77	1172.77	1172.77	1172.77	1172.77	1172.77	1172.77	1172.77	1172.77	1172.77	1172.77	1172.77	1172.77	1172.77	1172.77	1172.77	1172.77	1172.77	1172.77	1172.77	1172.77	1172.77	1172.77	1172.77	1172.77	1172.77	1172.77	1172.77	1172.77	1172.77	1172.77	1172.77	1172.77	1172.77	1172.77	1172.77	1172.77	1172.77	1172.77	1172.77	1172.77	1172.77	1172.77	1172.77	1172.77	1172.77	1172.77	1172.77	1172.77	1172.77	1172.77	1172.77	1172.77	1172.77	1172.77	1172.77	1172.77	1172.77	1172.77	1172.77	1172.77	1172.77	1172.77	1172.77	1172.77	1172.77	1172.77	1172.77	1172.77	1172.77	1172.77	1172.77	1172.77	1172.77	1172.77	1172.77	1172.77	1172.77	1172.77	1172.77	1172.77	1172.77	1172.77	1172.77	1172.77	1172.77	1172.77	1172.77	1172.77	1172.77	1172.77	1172.77	1172.77	1172.77	1172.77	1172.77	1172.77	1172.77	1172.77	1172.77	1172.77	1172.77	1172.77	1172.77	1172.77	1172.77	1172.77	1172.77	1172.77	1172.77	1172.77	1172.77	1172.77	1172.77	1172.77	1172.77	1172.77	1172.77	1172.77	1172.77	1172.77	1172.77	1172.77	1172.77	1172.77	1172.77	1172.77	1172.77	1172.77	1172.77	1172.77	1172.77	1172.77	1172.77	1172.77	1172.77	1172.77	1172.77	1172.77	1172.77	1172.77	1172.77	1172.77	1172.77	1172.77	1172.77	1172.77	1172.77	1172.77	1172.77	1172.77	1172.77	1172.77	1172.77	1172.77	1172.77	1172.77	1172.77	1172.77	1172.77	1172.77	1172.77	1172.77	1172.77	1172.77	1172.77	1172.77	1172.77	1172.77	1172.77	1172.77	1172.77	1172.77	1172.77	1172.77	1172.77	1172.77	1172.77	1172.77	1172.77	1172.77	1172.77	1172.77	1172.77	1172.77	1172.77	1172.77	1172.77	1172.77	1172.77	1172.77	1172.77	1172.77	1172.77	1172.77	1172.77	1172.77	1172.77	1172.77	1172.77	1172.77	1172.77	1172.77	1172.77	1172.77	1172.77	1172.77	1172.77	1172.77	1172.77	1172.77	1172.77	1172.77	1172.77	1172.77	1172.77	1172.77	1172.77	1172.77	1172.77	1172.77	1172.77	1172.77	1172.77	1172.77	1172.77	1172.77	1172.77	1172.77	1172.77	1172.77	1172.77	1172.77	1172.77	1172.77	1172.77	1172.77	1172.77	1172.77	1172.77	1172.77	1172.77	1172.77	1172.77	1172.77	1172.77	1172.77	1172.77	1172.77	1172.77	1172.77	1172.77	1172.77	1172.77	1172.77	1172.77	1172.77	1172.77	1172.77	1172.77	1172.77	1172.77	1172.77	1172.77	1172.77	1172.77	1172.77	1172.77	1172.77	1172.77	1172.77	1172.77	1172.77	1172.77	1172.77	1172.77	1172.77	1172.77	1172.77	1172.77	1172.77	1172.77	1172.77	1172.77	1172.77	1172.77	1172.77	1172.77	1172.77	1172.77	1172.77	1172.77	1172.77	1172.77	1172.77	1172.77	1172.77	1172.77	1172.77	1172.77	1172.77	1172.77	1172.77	1172.77	1172.77	1172.77	1172.77	1172.77	1172.77	1172.77	1172.77	1172.77	1172.77	1172.77	1172.77	1172.77	1172.77	1172.77	1172.77	1172.77	1172.77	1172.77	1172.77	1172.77	1172.77	1172.77	1172.77	1172.77	1172.77	1172.77	1172.77	1172.77	1172.77	1172.77	1172.77	1172.77	1172.77	1172.77	1172.77	1172.77	1172.77	1172.77	1172.77	1172.77	1172.77	1172.77	1172.77	1172.77	1172.77	1172.77	1172.77	1172.77	1172.77	1172.77	1172.77	1172.77	1172.77	1172.77	1172.77	1172.77	1172.77	1172.77	1172.77	1172.77	1172.77	1172.77	1172.77	1172.77	1172.77	1172.77	1172.77	1172.77	1172.77	1172.77	1172.77	1172.77	1172.77	1172.77	1172.77	1172.77	1172.77	1172.77	1172.77	1172.77	1172.77	1172.77	1172.77	1172.77	1172.77	1172.77	1172.77	1172.77	1172.77	1172.77	1172.77	1172.77	1172.77	1172.77	1172.77	1172.77	1172.77	1172.77	1172.77	1172.77	1172.77	1172.77	1172.77	1172.77	1172.77	1172.77	1172.77	1172.77	1172.77	1172.77	1172.77	1172.77	1172.77	1172.77	1172.77	1172.77	1172.77	1172.77	1172.77	1172.77	1172.77	1172.77	1172.77	1172.77	1172.77	1172.77	1172.77	1172.77	1172.77	1172.77	1172.77	1172.77	1172.77	1172.77	1172.77	1172.77	1172.77	1172.77	1172.77	1172.77	1172.77	1172.77	1172.77	1172.77	1172.77	1172.77	1172.77	1172.77	1172.77	1172.77	1172.77	1172.77	1172.77	1172.77	1172.77	1172.77	1172.77	1172.77	1172.77	1172.77	1172.77	1172.77	1172.77	1172.77	1172.77	1172.77	1172.77	1172.77	1172.77	1172.77	1172.77	1172.77	1172.77	1172.77	1172.77	1172.77	1172.77	1172.77	1172.77	1172.77	1172.77	1172.77	1172.77	1172.77	1172.77	1172.77	1172.77	1172.77	1172.77	1172.77	1172.77	1172.77	1172.77	1172.77	1172.77	1172.77	1172.77	1172.77	1172.77
F1	1238.59	1238.59	1238.59	1238.59	1238.59	1238.59	1238.59	1238.59	1238.59	1238.59	1238.59	1238.59	1238.59	1238.59	1238.59	1238.59	1238.59	1238.59	1238.59	1238.59	1238.59	1238.59	1238.59	1238.59	1238.59	1238.59	1238.59	1238.59	1238.59	1238.59	1238.59	1238.59	1238.59	1238.59	1238.59	1238.59	1238.59	1238.59	1238.59	1238.59	1238.59	1238.59	1238.59	1238.59	1238.59	1238.59	1238.59	1238.59	1238.59	1238.59	1238.59	1238.59	1238.59	1238.59	1238.59	1238.59	1238.59	1238.59	1238.59	1238.59	1238.59	1238.59	1238.59	1238.59	1238.59	1238.59	1238.59	1238.59	1238.59	1238.59	1238.59	1238.59	1238.59	1238.59	1238.59	1238.59	1238.59	1238.59	1238.59	1238.59	1238.59	1238.59	1238.59	1238.59	1238.59	1238.59	1238.59	1238.59	1238.59	1238.59	1238.59	1238.59	1238.59	1238.59	1238.59	1238.59	1238.59	1238.59	1238.59	1238.59	1238.59	1238.59	1238.59	1238.59	1238.59	1238.59	1238.59	1238.59	1238.59	1238.59	1238.59	1238.59	1238.59	1238.59	1238.59	1238.59	1238.59	1238.59	1238.59	1238.59	1238.59	1238.59	1238.59	1238.59	1238.59	1238.59	1238.59	1238.59	1238.59	1238.59	1238.59	1238.59	1238.59	1238.59	1238.59	1238.59	1238.59	1238.59	1238.59	1238.59	1238.59	1238.59	1238.59	1238.59	1238.59	1238.59	1238.59	1238.59	1238.59	1238.59	1238.59	1238.59	1238.59	1238.59	1238.59	1238.59	1238.59	1238.59	1238.59	1238.59	1238.59	1238.59	1238.59	1238.59	1238.59	1238.59	1238.59	1238.59	1238.59	1238.59	1238.59	1238.59	1238.59	1238.59	1238.59	1238.59	1238.59	1238.59	1238.59	1238.59	1238.59	1238.59	1238.59	1238.59	1238.59	1238.59	1238.59	1238.59	1238.59	1238.59	1238.59	1238.59	1238.59	1238.59	1238.59	1238.59	1238.59	1238.59	1238.59	1238.59	1238.59	1238.59	1238.59	1238.59	1238.59	1238.59	1238.59	1238.59	1238.59	1238.59	1238.59	1238.59	1238.59	1238.59	1238.59	1238.59	1238.59	1238.59	1238.59	1238.59	1238.59	1238.59	1238.59	1238.59	1238.59	1238.59	1238.59	1238.59	1238.59	1238.59	1238.59	1238.59	1238.59	1238.59	1238.59	1238.59	1238.59	1238.59	1238.59	1238.59	1238.59	1238.59	1238.59	1238.59	1238.59	1238.59	1238.59	1238.59	1238.59	1238.59	1238.59	1238.59	1238.59	1238.59	1238.59	1238.59	1238.59	1238.59	1238.59	1238.59	1238.59	1238.59	1238.59	1238.59	1238.59	1238.59	1238.59	1238.59	1238.59	1238.59	1238.59	1238.59	1238.59	1238.59	1238.59	1238.59	1238.59	1238.59	1238.59	1238.59	1238.59	1238.59	1238.59	1238.59	1238.59	1238.59	1238.59	1238.59	1238.59	1238.59	1238.59	1238.59	1238.59	1238.59	1238.59	1238.59	1238.59	1238.59	1238.59	1238.59	1238.59	1238.59	1238.59	1238.59	1238.59	1238.59	1238.59	1238.59	1238.59	1238.59	1238.59	1238.59	1238.59	1238.59	1238.59	1238.59	1238.59	1238.59	1238.59	1238.59	1238.59	1238.59	1238.59	1238.59	1238.59	1238.59	1238.59	1238.59	1238.59	1238.59	1238.59	1238.59	1238.59	1238.59	1238.59	1238.59	1238.59	1238.59	1238.59	1238.59	1238.59	1238.59	1238.59	1238.59	1238.59	1238.59	1238.59	1238.59	1238.59	1238.59	1238.59	1238.59	1238.59	1238.59	1238.59	1238.59	1238.59	1238.59	1238.59	1238.59	1238.59	1238.59	1238.59	1238.59	1238.59	1238.59	1238.59	1238.59	1238.59	1238.59	1238.59	1238.59	1238.59	1238.59	1238.59	1238.59	1238.59	1238.59	1238.59	1238.59	1238.59	1238.59	1238.59	1238.59	1238.59	1238.59	1238.59	1238.59	1238.59	1238.59	1238.59	1238.59	1238.59	1238.59	1238.59	1238.59	1238.59	1238.59	1238.59	1238.59	1238.59	1238.59	1238.59	1238.59	1238.59	1238.59	1238.59	1238.59	1238.59	1238.59	1238.59	1238.59	1238.59	1238.59	1238.59	1238.59	1238.59	1238.59	1238.59	1238.59	1238.59	1238.59	1238.59	1238.59	1238.59	1238.59	1238.59	1238.59	1238.59	1238.59	1238.59	1238.59	1238.59	1238.59	1238.59	1238.59	1238.59	1238.59	1238.59	1238.59	1238.59	1238.59	1238.59	1238.59	1238.59	1238.59	1238.59	1238.59	1238.59	1238.59	1238.59	1238.59	1238.59	1238.59	1238.59	1238.59	1238.59	1238.59	1238.59	1238.59	1238.59	1238.59	1238.59	1238.59	1238.59	1238.59	1238.59	1238.59	1238.59	1238.59	1238.59	1238.59	1238.59	1238.59	1238.59	1238.59	1238.59	1238.59	1238.59	1238.59	1238.59	1238.59	1238.59	1238.59	1238.59	1238.59	1238.59	1238.59	1238.59	1238.59	1238.59	1238.59	1238.59	1238.59	1238.59	1238.59	1238.59	1238.59	1238.59	1238.59	1238.59	1238.59	1238.59	1238.59	1238.59	1238.59	1238.59	1238.59	1238.59	1238.59	1238.59	1238.59	1238.59	1238.59	1238.59	1238.59	1238.59	1238.59	1238.59	1238.59	1238.59	1238.59	1238.59	1238.59	1238.59	1238.59	1238.59	1238.59	1238.59	1238.59	1238.59	1238.59	1238.59	1238.59	1238.59	1238.59	1238.59	1238.59	1238.59	1238.59	1238.59	1238.59	1238.59	1238.59	1238.59	1238.59	1238.59	1238.59	1238.59	1238.59	1238.59	1238.59	1238.59	1238.59	1238.59	1238.59	1238.59	1238.59	1238.59	1238.59	1238.59	1238.59	1238.59	1238.59	1238.59	1238.59	1238.59	1238.59	1238.59	1238.59	1238.59	1238.59	1238.59	1238.59	1238.59	1238.59	1238.59	1238.59	1238.59	1238.59	1238.59	1238.59	1238.59	1238.59	1238.59	1238.59	1238.59
F5	1238.59	1238.59	1238.59	1238.59	1238.59	1238.59	1238.59	1238.59	1238.59	1238.59	1238.59	1238.59	1238.59	1238.59	1238.59	1238.59	1238.59	1238.59	1238.59	1238.59	1238.59	1238.59	1238.59	1238.59	1238.59	1238.59	1238.59	1238.59	1238.59	1238.59	1238.59	1238.59	1238.59	1238.59	1238.59	1238.59	1238.59	1238.59	1238.59	1238.59	1238.59	1238.59	1238.59	1238.59	1238.59	1238.59	1238.59	1238.59	1238.59	1238.59	1238.59	1238.59	1238.59	1238.59	1238.59	1238.59	1238.59	1238.59	1238.59	1238.59	1238.59	1238.59	1238.59	1238.59	1238.59	1238.59	1238.59	1238.59	1238.59	1238.59	1238.59	1238.59	1238.59	1238.59	1238.59	1238.59	1238.59	1238.59	1238.59	1238.59	1238.59	1238.59	1238.59	1238.59	1238.59	1238.59	1238.59	1238.59	1238.59	1238.59	1238.59	1238.59	1238.59	1238.59	1238.59	1238.59	1238.59	1238.59	1238.59	1238.59	1238.59	1238.59	1238.59	1238.59	1238.59	1238.59	1238.59	1238.59	1238.59	1238.59	1238.59	1238.59	1238.59	1238.59	1238.59	1238.59	1238.59	1238.59	1238.59	1238.59	1238.59	1238.59	1238.59	1238.59	1238.59	1238.59	1238.59	1238.59	1238.59	1238.59	1238.59	1238.59	1238.59	1238.59	1238.59	1238.59	1238.59	1238.59	1238.59	1238.59	1238.59	1238.59	1238.59	1238.59	1238.59	1238.59	1238.59	1238.59	1238.59	1238.59	1238.59	1238.59	1238.59	1238.59	1238.59	1238.59	1238.59	1238.59	1238.59	1238.59	1238.59	1238.59	1238.59	1238.59	1238.59	1238.59	1238.59	1238.59	1238.59	1238.59	1238.59	1238.59	1238.59	1238.59	1238.59	1238.59	1238.59	1238.59	1238.59	1238.59	1238.59	1238.59	1238.59	1238.59	1238.59	1238.59	1238.59	1238.59	1238.59	1238.59	1238.59	1238.59	1238.59	1238.59	1238.59	1238.59	1238.59	1238.59	1238.59	1238.59	1238.59	1238.59	1238.59	1238.59	1238.59	1238.59	1238.59	1238.59	1238.59	1238.59	1238.59	1238.59	1238.59	1238.59	1238.59	1238.59	1238.59	1238.59	1238.59	1238.59	1238.59	1238.59	1238.59	1238.59	1238.59	1238.59	1238.59	1238.59	1238.59	1238.59	1238.59	1238.59	1238.59	1238.59	1238.59	1238.59	1238.59	1238.59	1238.59	1238.59	1238.59	1238.59	1238.59	1238.59	1238.59	1238.59	1238.59	1238.59	1238.59	1238.59	1238.59	1238.59	1238.59	1238.59	1238.59	1238.59	1238.59	1238.59	1238.59	1238.59	1238.59	1238.59	1238.59	1238.59	1238.59	1238.59	1238.59	1238.59	1238.59	1238.59	1238.59	1238.59	1238.59	1238.59	1238.59	1238.59	1238.59	1238.59	1238.59	1238.59	1238.59	1238.59	1238.59	1238.59	1238.59	1238.59	1238.59	1238.59	1238.59	1238.59	1238.59	1238.59	1238.59	1238.59	1238.59	1238.59	1238.59	1238.59	1238.59	1238.59	1238.59	1238.59	1238.59	1238.59	1238.59	1238.59	1238.59	1238.59	1238.59	1238.59	1238.59	1238.59	1238.59	1238.59	1238.59	1238.59	1238.59	1238.59	1238.59	1238.59	1238.59	1238.59	1238.59	1238.59	1238.59	1238.59	1238.59	1238.59	1238.59	1238.59	1238.59	1238.59	1238.59	1238.59	1238.59	1238.59	1238.59	1238.59	1238.59	1238.59	1238.59	1238.59	1238.59	1238.59	1238.59	1238.59	1238.59	1238.59	1238.59	1238.59	1238.59	1238.59	1238.59	1238.59	1238.59	1238.59	1238.59	1238.59	1238.59	1238.59	1238.59	1238.59	1238.59	1238.59	1238.59	1238.59	1238.59	1238.59	1238.59	1238.59	1238.59	1238.59	1238.59	1238.59	1238.59	1238.59	1238.59	1238.59	1238.59	1238.59	1238.59	1238.59	1238.59	1238.59	1238.59	1238.59	1238.59	1238.59	1238.59	1238.59	1238.59	1238.59	1238.59	1238.59	1238.59	1238.59	1238.59	1238.59	1238.59	1238.59	1238.59	1238.59	1238.59	1238.59	1238.59	1238.59	1238.59	1238.59	1238.59	1238.59	1238.59	1238.59	1238.59	1238.59	1238.59	1238.59	1238.59	1238.59	1238.59	1238.59	1238.59	1238.59	1238.59	1238.59	1238.59	1238.59	1238.59	1238.59	1238.59	1238.59	1238.59	1238.59	1238.59	1238.59	1238.59	1238.59	1238.59	1238.59	1238.59	1238.59	1238.59	1238.59	1238.59	1238.59	1238.59	1238.59	1238.59	1238.59	1238.59	1238.59	1238.59	1238.59	1238.59	1238.59	1238.59	1238.59	1238.59	1238.59	1238.59	1238.59	1238.59	1238.59	1238.59	1238.59	1238.59	1238.59	1238.59	1238.59	1238.59	1238.59	1238.59	1238.59	1238.59	1238.59	1238.59	1238.59	1238.59	1238.59	1238.59	1238.59	1238.59	1238.59	1238.59	1238.59	1238.59	1238.59	1238.59	1238.59	1238.59	1238.59	1238.59	1238.59	1238.59	1238.59	1238.59	1238.59	1238.59	1238.59	1238.59	1238.59	1238.59	1238.59	1238.59	1238.59	1238.59	1238.59	1238.59	1238.59	1238.59	1238.59	1238.59	1238.59	1238.59	1238.59	1238.59	1238.59	1238.59	1238.59	1238.59	1238.59	1238.59	1238.59	1238.59	1238.59	1238.59	1238.59	1238.59	1238.59	1238.59	1238.59	1238.59	1238.59	1238.59	1238.59	1238.59	1238.59	1238.59	1238.59	1238.59	1238.59	1238.59	1238.59	1238.59	1238.59	1238.59	1238.59	1238.59	1238.59	1238.59	1238.59	1238.59	1238.59	1238.59	1238.59	1238.59	1238.59	1238.59	1238.59	1238.59	1238.59	1238.59	1238.59	1238.59	1238.59	1238.59	1238.59	1238.59	1238.59	1238.59	1238.59	1238.59	1238.59	1238.59	1238.59	1238.59	1238.59	1238.59	1238.59	1238.59	1238.59	1238.59	1238.59	1238.59	1238.59	1238.59	1238.59	1238.59
G6	1150	1150	1150	1150	1150	1150	1150	1150	1150	1150	1150	1150	1150	1150	1150	1150	1150	1150	1150	1150	1150	1150	1150	1150	1150	1150	1150	1150	1150	1150	1150	1150	1150	1150	1150	1150	1150	1150	1150	1150	1150	1150	1150	1150	1150	1150	1150	1150	1150	1150	1150	1150	1150	1150	1150	1150	1150	1150	1150	1150	1150	1150	1150	1150	1150	1150	1150	1150	1150	1150	1150	1150	1150	1150	1150	1150	1150	1150	1150	1150	1150	1150	1150	1150	1150	1150	1150	1150	1150	1150	1150	1150	1150	1150	1150	1150	1150	1150	1150	1150	1150	1150	1150	1150	1150	1150	1150	1150	1150	1150	1150	1150	1150	1150	1150	1150	1150	1150	1150	1150	1150	1150	1150	1150	1150	1150	1150	1150	1150	1150	1150	1150	1150	1150	1150	1150	1150	1150	1150	1150	1150	1150	1150	1150	1150	1150	1150	1150	1150	1150	1150	1150	1150	1150	1150	1150	1150	1150	1150	1150	1150	1150	1150	1150	1150	1150	1150	1150	1150	1150	1150	1150	1150	1150	1150	1150	1150	1150	1150	1150	1150	1150	1150	1150	1150	1150	1150	1150	1150	1150	1150	1150	1150	1150	1150	1150	1150	1150	1150	1150	1150	1150	1150	1150	1150	1150	1150	1150	1150	1150	1150	1150	1150	1150	1150	1150	1150	1150	1150	1150	1150	1150	1150	1150	1150	1150	1150	1150	1150	1150	1150	1150	1150	1150	1150	1150	1150	1150	1150	1150	1150	1150	1150	1150	1150	1150	1150	1150	1150	1150	1150	1150	1150	1150	1150	1150	1150	1150	1150	1150	1150	1150	1150	1150	1150	1150	1150	1150	1150	1150	1150	1150	1150	1150	1150	1150	1150	1150	1150	1150	1150	1150	1150	1150	1150	1150	1150	1150	1150	1150	1150	1150	1150	1150	1150	1150	1150	1150	1150	1150	1150	1150	1150	1150	1150	1150	1150	1150	1150	1150	1150	1150	1150	1150	1150	1150	1150	1150	1150	1150	1150	1150	1150	1150	1150	1150	1150	1150	1150	1150	1150	1150	1150	1150	1150	1150	1150	1150	1150	1150	1150	1150	1150	1150	1150	1150	1150	1150	1150	1150	1150	1150	1150	1150	1150	1150	1150	1150	1150	1150	1150	1150	1150	1150	1150	1150	1150	1150	1150	1150	1150	1150	1150	1150	1150	1150	1150	1150	1150	1150	1150	1150	1150	1150	1150	1150	1150	1150	1150	1150	1150	1150	1150	1150	1150	1150	1150	1150	1150	1150	1150	1150	1150	1150	1150	1150	1150	1150	1150	1150	1150	1150	1150	1150	1150	1150	1150	1150	1150	1150	1150	1150	1150	1150	1150	1150	1150	1150	1150	1150	1150	1150	1150	1150	1150	1150	1150	1150	1150	1150	1150	1150	1150	1150	1150	1150	1150	1150	1150	1150	1150	1150	1150	1150	1150	1150	1150	1150	1150	1150	1150	1150	1150	1150	1150	1150	1150	1150	1150	1150	1150	1150	1150	1150	1150	1150	1150	1150	1150	1150	1150	1150	1150	1150	1150	1150	1150	1150	1150	1150	1150	1150	1150	1150	1150	1150	1150	1150	1150	1150	1150	1150	1150	1150	1150	1150	1150	1150	1150	1150	1150	1150	1150	1150	1150	1150	1150	1150	1150	1150	1150	1150	1150	1150	1150	1150	1150	1150	1150	1150	1150	1150	1150	1150	1150	1150	1150	1150	1150	1150	1150	1150	1150	1150	1150	1150	1150	1150	1150	1150	1150	1150	1150	1150	1150	1150	1150	1150	1150	1150	1150	1150	1150	1150	1150	1150	1150	1150	1150	1150	1150	1150	1150	1150	1150	1150	1150	1150	1150	1150	1150	1150	1150	1150	1150	1150	1150
G5	1028.59	1028.59	1028.59	1028.59	1028.59	1028.59	1028.59	1028.59	1028.59	1028.59	1028.59	1028.59	1028.59	1028.59	1028.59	1028.59	1028.59	1028.59	1028.59	1028.59	1028.59	1028.59	1028.59	1028.59	1028.59	1028.59	1028.59	1028.59	1028.59	1028.59	1028.59	1028.59	1028.59	1028.59	1028.59	1028.59	1028.59	1028.59	1028.59	1028.59	1028.59	1028.59	1028.59	1028.59	1028.59	1028.59	1028.59	1028.59	1028.59	1028.59	1028.59	1028.59	1028.59	1028.59	1028.59	1028.59	1028.59	1028.59	1028.59	1028.59	1028.59	1028.59	1028.59	1028.59	1028.59	1028.59	1028.59	1028.59	1028.59	1028.59	1028.59	1028.59	1028.59	1028.59	1028.59	1028.59	1028.59	1028.59	1028.59	1028.59	1028.59	1028.59	1028.59	1028.59	1028.59	1028.59	1028.59	1028.59	1028.59	1028.59	1028.59	1028.59	1028.59	1028.59	1028.59	1028.59	1028.59	1028.59	1028.59	1028.59	1028.59	1028.59	1028.59	1028.59	1028.59	1028.59	1028.59	1028.59	1028.59	1028.59	1028.59	1028.59	1028.59	1028.59	1028.59	1028.59	1028.59	1028.59	1028.59	1028.59	1028.59	1028.59	1028.59	1028.59	1028.59	1028.59	1028.59	1028.59	1028.59	1028.59	1028.59	1028.59	1028.59	1028.59	1028.59	1028.59	1028.59	1028.59	1028.59	1028.59	1028.59	1028.59	1028.59	1028.59	1028.59	1028.59	1028.59	1028.59	1028.59	1028.59	1028.59	1028.59	1028.59	1028.59	1028.59	1028.59	1028.59	1028.59	1028.59	1028.59	1028.59	1028.59	1028.59	1028.59	1028.59	1028.59	1028.59	1028.59	1028.59	1028.59	1028.59	1028.59	1028.59	1028.59	1028.59	1028.59	1028.59	1028.59	1028.59	1028.59	1028.59	1028.59	1028.59	1028.59	1028.59	1028.59	1028.59	1028.59	1028.59	1028.59	1028.59	1028.59	1028.59	1028.59	1028.59	1028.59	1028.59	1028.59	1028.59	1028.59	1028.59	1028.59	1028.59	1028.59	1028.59	1028.59	1028.59	1028.59	1028.59	1028.59	1028.59	1028.59	1028.59	1028.59	1028.59	1028.59	1028.59	1028.59	1028.59	1028.59	1028.59	1028.59	1028.59	1028.59	1028.59	1028.59	1028.59	1028.59	1028.59	1028.59	1028.59	1028.59	1028.59	1028.59	1028.59	1028.59	1028.59	1028.59	1028.59	1028.59	1028.59	1028.59	1028.59	1028.59	1028.59	1028.59	1028.59	1028.59	1028.59	1028.59	1028.59	1028.59	1028.59	1028.59	1028.59	1028.59	1028.59	1028.59	1028.59	1028.59	1028.59	1028.59	1028.59	1028.59	1028.59	1028.59	1028.59	1028.59	1028.59	1028.59	1028.59	1028.59	1028.59	1028.59	1028.59	1028.59	1028.59	1028.59	1028.59	1028.59	1028.59	1028.59	1028.59	1028.59	1028.59	1028.59	1028.59	1028.59	1028.59	1028.59	1028.59	1028.59	1028.59	1028.59	1028.59	1028.59	1028.59	1028.59	1028.59	1028.59	1028.59	1028.59	1028.59	1028.59	1028.59	1028.59	1028.59	1028.59	1028.59	1028.59	1028.59	1028.59	1028.59	1028.59	1028.59	1028.59	1028.59	1028.59	1028.59	1028.59	1028.59	1028.59	1028.59	1028.59	1028.59	1028.59	1028.59	1028.59	1028.59	1028.59	1028.59	1028.59	1028.59	1028.59	1028.59	1028.59	1028.59	1028.59	1028.59	1028.59	1028.59	1028.59	1028.59	1028.59	1028.59	1028.59	1028.59	1028.59	1028.59	1028.59	1028.59	1028.59	1028.59	1028.59	1028.59	1028.59	1028.59	1028.59	1028.59	1028.59	1028.59	1028.59	1028.59	1028.59	1028.59	1028.59	1028.59	1028.59	1028.59	1028.59	1028.59	1028.59	1028.59	1028.59	1028.59	1028.59	1028.59	1028.59	1028.59	1028.59	1028.59	1028.59	1028.59	1028.59	1028.59	1028.59	1028.59	1028.59	1028.59	1028.59	1028.59	1028.59	1028.59	1028.59	1028.59	1028.59	1028.59	1028.59	1028.59	1028.59	1028.59	1028.59	1028.59	1028.59	1028.59	1028.59	1028.59	1028.59	1028.59	1028.59	1028.59	1028.59	1028.59	1028.59	1028.59	1028.59	1028.59	1028.59	1028.59	1028.59	1028.59	1028.59	1028.59	1028.59	1028.59	1028.59	1028.59	1028.59	1028.59	1028.59	1028.59	1028.59	1028.59	1028.59	1028.59	1028.59	1028.59	1028.59	1028.59	1028.59	1028.59	1028.59	1028.59	1028.59	1028.59	1028.59	1028.59	1028.59	1028.59	1028.59	1028.59	1028.59	1028.59	1028.59	1028.59	1028.59	1028.59	1028.59	1028.59	1028.59	1028.59	1028.59	1028.59	1028.59	1028.59	1028.59	1028.59	1028.59	1028.59	1028.59	1028.59	1028.59	1028.59	1028.59	1028.59	1028.59	1028.59	1028.59	1028.59	1028.59	1028.59	1028.59	1028.59	1028.59	1028.59	1028.59	1028.59	1028.59	1028.59	1028.59	1028.59	1028.59	1028.59	1028.59	1028.59	1028.59	1028.59	1028.59	1028.59	1028.59	1028.59	1028.59	1028.59	1028.59	1028.59	1028.59	1028.59	1028.59	1028.59	1028.59	1028.59	1028.59	1028.59	1028.59	1028.59	1028.59	1028.59	1028.59	1028.59	1028.59	1028.59	1028.59	1028.59	1028.59	1028.59	1028.59	1028.59	1028.59	1028.59	1028.59	1028.59	1028.59	1028.59	1028.59	1028.59	1028.59	1028.59	1028.59	1028.59	1028.59	1028.59	1028.59	1028.59	1028.59	1028.59	1028.59	1028.59	1028.59	1028.59	1028.59	1028.59	1028.59	1028.59	1028.59	1028.59	1028.59	1028.59	1028.59	1028.59	1028.59	1028.59	1028.59	1028.59	1028.59	1028.59	1028.59	1028.59	1028.59	1028.59	1028.59	1028.59	1028.59	1028.59	1028.59	1028.59	1028.59	1028.59	1028.59	1028.59	1028.59	1028.59	1028.59	1028.59	1028.59	1028.59	1028.59	1028.59
G1	1028.59	1028.59	1028.59	1028.59	1028.59	1028.59	1028.59	1028.59	1028.59	1028.59	1028.59	1028.59	1028.59	1028.59	1028.59	1028.59	1028.59	1028.59	1028.59	1028.59	1028.59	1028.59	1028.59	1028.59	1028.59	1028.59	1028.59	1028.59	1028.59	1028.59	1028.59	1028.59	1028.59	1028.59	1028.59	1028.59	1028.59	1028.59	1028.59	1028.59	1028.59	1028.59	1028.59	1028.59	1028.59	1028.59	1028.59	1028.59	1028.59	1028.59	1028.59	1028.59	1028.59	1028.59	1028.59	1028.59	1028.59	1028.59	1028.59	1028.59	1028.59	1028.59	1028.59	1028.59	1028.59	1028.59	1028.59	1028.59	1028.59	1028.59	1028.59	1028.59	1028.59	1028.59	1028.59	1028.59	1028.59	1028.59	1028.59	1028.59	1028.59	1028.59	1028.59	1028.59	1028.59	1028.59	1028.59	1028.59	1028.59	1028.59	1028.59	1028.59	1028.59	1028.59	1028.59	1028.59	1028.59	1028.59	1028.59	1028.59	1028.59	1028.59	1028.59	1028.59	1028.59	1028.59	1028.59	1028.59	1028.59	1028.59	1028.59	1028.59	1028.59	1028.59	1028.59	1028.59	1028.59	1028.59	1028.59	1028.59	1028.59	1028.59	1028.59	1028.59	1028.59	1028.59	1028.59	1028.59	1028.59	1028.59	1028.59	1028.59	1028.59	1028.59	1028.59	1028.59	1028.59	1028.59	1028.59	1028.59	1028.59	1028.59	1028.59	1028.59	1028.59	1028.59	1028.59	1028.59	1028.59	1028.59	1028.59	1028.59	1028.59	1028.59	1028.59	1028.59	1028.59	1028.59	1028.59	1028.59	1028.59	1028.59	1028.59	1028.59	1028.59	1028.59	1028.59	1028.59	1028.59	1028.59	1028.59	1028.59	1028.59	1028.59	1028.59	1028.59	1028.59	1028.59	1028.59	1028.59	1028.59	1028.59	1028.59	1028.59	1028.59	1028.59	1028.59	1028.59	1028.59	1028.59	1028.59	1028.59	1028.59	1028.59	1028.59	1028.59	1028.59	1028.59	1028.59	1028.59	1028.59	1028.59	1028.59	1028.59	1028.59	1028.59	1028.59	1028.59	1028.59	1028.59	1028.59	1028.59	1028.59	1028.59	1028.59	1028.59	1028.59	1028.59	1028.59	1028.59	1028.59	1028.59	1028.59	1028.59	1028.59	1028.59	1028.59	1028.59	1028.59	1028.59	1028.59	1028.59	1028.59	1028.59	1028.59	1028.59	1028.59	1028.59	1028.59	1028.59	1028.59	1028.59	1028.59	1028.59	1028.59	1028.59	1028.59	1028.59	1028.59	1028.59	1028.59	1028.59	1028.59	1028.59	1028.59	1028.59	1028.59	1028.59	1028.59	1028.59	1028.59	1028.59	1028.59	1028.59	1028.59	1028.59	1028.59	1028.59	1028.59	1028.59	1028.59	1028.59	1028.59	1028.59	1028.59	1028.59	1028.59	1028.59	1028.59	1028.59	1028.59	1028.59	1028.59	1028.59	1028.59	1028.59	1028.59	1028.59	1028.59	1028.59	1028.59	1028.59	1028.59	1028.59	1028.59	1028.59	1028.59	1028.59	1028.59	1028.59	1028.59	1028.59	1028.59	1028.59	1028.59	1028.59	1028.59	1028.59	1028.59	1028.59	1028.59	1028.59	1028.59	1028.59	1028.59	1028.59	1028.59	1028.59	1028.59	1028.59	1028.59	1028.59	1028.59	1028.59	1028.59	1028.59	1028.59	1028.59	1028.59	1028.59	1028.59	1028.59	1028.59	1028.59	1028.59	1028.59	1028.59	1028.59	1028.59	1028.59	1028.59	1028.59	1028.59	1028.59	1028.59	1028.59	1028.59	1028.59	1028.59	1028.59	1028.59	1028.59	1028.59	1028.59	1028.59	1028.59	1028.59	1028.59	1028.59	1028.59	1028.59	1028.59	1028.59	1028.59	1028.59	1028.59	1028.59	1028.59	1028.59	1028.59	1028.59	1028.59	1028.59	1028.59	1028.59	1028.59	1028.59	1028.59	1028.59	1028.59	1028.59	1028.59	1028.59	1028.59	1028.59	1028.59	1028.59	1028.59	1028.59	1028.59	1028.59	1028.59	1028.59	1028.59	1028.59	1028.59	1028.59	1028.59	1028.59	1028.59	1028.59	1028.59	1028.59	1028.59	1028.59	1028.59	1028.59	1028.59	1028.59	1028.59	1028.59	1028.59	1028.59	1028.59	1028.59	1028.59	1028.59	1028.59	1028.59	1028.59	1028.59	1028.59	1028.59	1028.59	1028.59	1028.59	1028.59	1028.59	1028.59	1028.59	1028.59	1028.59	1028.59	1028.59	1028.59	1028.59	1028.59	1028.59	1028.59	1028.59	1028.59	1028.59	1028.59	1028.59	1028.59	1028.59	1028.59	1028.59	1028.59	1028.59	1028.59	1028.59	1028.59	1028.59	1028.59	1028.59	1028.59	1028.59	1028.59	1028.59	1028.59	1028.59	1028.59	1028.59	1028.59	1028.59	1028.59	1028.59	1028.59	1028.59	1028.59	1028.59	1028.59	1028.59	1028.59	1028.59	1028.59	1028.59	1028.59	1028.59	1028.59	1028.59	1028.59	1028.59	1028.59	1028.59	1028.59	1028.59	1028.59	1028.59	1028.59	1028.59	1028.59	1028.59	1028.59	1028.59	1028.59	1028.59	1028.59	1028.59	1028.59	1028.59	1028.59	1028.59	1028.59	1028.59	1028.59	1028.59	1028.59	1028.59	1028.59	1028.59	1028.59	1028.59	1028.59	1028.59	1028.59	1028.59	1028.59	1028.59	1028.59	1028.59	1028.59	1028.59	1028.59	1028.59	1028.59	1028.59	1028.59	1028.59	1028.59	1028.59	1028.59	1028.59	1028.59	1028.59	1028.59	1028.59	1028.59	1028.59	1028.59	1028.59	1028.59	1028.59	1028.59	1028.59	1028.59	1028.59	1028.59	1028.59	1028.59	1028.59	1028.59	1028.59	1028.59	1028.59	1028.59	1028.59	1028.59	1028.59	1028.59	1028.59	1028.59	1028.59	1028.59	1028.59	1028.59	1028.59	1028.59	1028.59	1028.59	1028.59	1028.59	1028.59	1028.59	1028.59	1028.59	1028.59	1028.59	1028.59	1028.59	1028.59	1028.59	1028.59	1028.59	1028.59	1028.59
G2	948.314	948.314	948.314	948.314	948.314	948.314	948.314	948.314	948.314	948.314	948.314	948.314	948.314	948.314	948.314	948.314	948.314	948.314	948.314	948.314	948.314	948.314	948.314	948.314	948.314	948.314	948.314	948.314	948.314	948.314	948.314	948.314	948.314	948.314	948.314	948.314	948.314	948.314	948.314	948.314	948.314	948.314	948.314	948.314	948.314	948.314	948.314	948.314	948.314	948.314	948.314	948.314	948.314	948.314	948.314	948.314	948.314	948.314	948.314	948.314	948.314	948.314	948.314	948.314	948.314	948.314	948.314	948.314	948.314	948.314	948.314	948.314	948.314	948.314	948.314	948.314	948.314	948.314	948.314	948.314	948.314	948.314	948.314	948.314	948.314	948.314	948.314	948.314	948.314	948.314	948.314	948.314	948.314	948.314	948.314	948.314	948.314	948.314	948.314	948.314	948.314	948.314	948.314	948.314	948.314	948.314	948.314	948.314	948.314	948.314	948.314	948.314	948.314	948.314	948.314	948.314	948.314	948.314	948.314	948.314	948.314	948.314	948.314	948.314	948.314	948.314	948.314	948.314	948.314	948.314	948.314	948.314	948.314	948.314	948.314	948.314	948.314	948.314	948.314	948.314	948.314	948.314	948.314	948.314	948.314	948.314	948.314	948.314	948.314	948.314	948.314	948.314	948.314	948.314	948.314	948.314	948.314	948.314	948.314	948.314	948.314	948.314	948.314	948.314	948.314	948.314	948.314	948.314	948.314	948.314	948.314	948.314	948.314	948.314	948.314	948.314	948.314	948.314	948.314	948.314	948.314	948.314	948.314	948.314	948.314	948.314	948.314	948.314	948.314	948.314	948.314	948.314	948.314	948.314	948.314	948.314	948.314	948.314	948.314	948.314	948.314	948.314	948.314	948.314	948.314	948.314	948.314	948.314	948.314	948.314	948.314	948.314	948.314	948.314	948.314	948.314	948.314	948.314	948.314	948.314	948.314	948.314	948.314	948.314	948.314	948.314	948.314	948.314	948.314	948.314	948.314	948.314	948.314	948.314	948.314	948.314	948.314	948.314	948.314	948.314	948.314	948.314	948.314	948.314	948.314	948.314	948.314	948.314	948.314	948.314	948.314	948.314	948.314	948.314	948.314	948.314	948.314	948.314	948.314	948.314	948.314	948.314	948.314	948.314	948.314	948.314	948.314	948.314	948.314	948.314	948.314	948.314	948.314	948.314	948.314	948.314	948.314	948.314	948.314	948.314	948.314	948.314	948.314	948.314	948.314	948.314	948.314	948.314	948.314	948.314	948.314	948.314	948.314	948.314	948.314	948.314	948.314	948.314	948.314	948.314	948.314	948.314	948.314	948.314	948.314	948.314	948.314	948.314	948.314	948.314	948.314	948.314	948.314	948.314	948.314	948.314	948.314	948.314	948.314	948.314	948.314	948.314	948.314	948.314	948.314	948.314	948.314	948.314	948.314	948.314	948.314	948.314	948.314	948.314	948.314	948.314	948.314	948.314	948.314	948.314	948.314	948.314	948.314	948.314	948.314	948.314	948.314	948.314	948.314	948.314	948.314	948.314	948.314	948.314	948.314	948.314	948.314	948.314	948.314	948.314	948.314	948.314	948.314	948.314	948.314	948.314	948.314	948.314	948.314	948.314	948.314	948.314	948.314	948.314	948.314	948.314	948.314	948.314	948.314	948.314	948.314	948.314	948.314	948.314	948.314	948.314	948.314	948.314	948.314	948.314	948.314	948.314	948.314	948.314	948.314	948.314	948.314	948.314	948.314	948.314	948.314	948.314	948.314	948.314	948.314	948.314	948.314	948.314	948.314	948.314	948.314	948.314	948.314	948.314	948.314	948.314	948.314	948.314	948.314	948.314	948.314	948.314	948.314	948.314	948.314	948.314	948.314	948.314	948.314	948.314	948.314	948.314	948.314	948.314	948.314	948.314	948.314	948.314	948.314	948.314	948.314	948.314	948.314	948.314	948.314	948.314	948.314	948.314	948.314	948.314	948.314	948.314	948.314	948.314	948.314	948.314	948.314	948.314	948.314	948.314	948.314	948.314	948.314	948.314	948.314	948.314	948.314	948.314	948.314	948.314	948.314	948.314	948.314	948.314	948.314	948.314	948.314	948.314	948.314	948.314	948.314	948.314	948.314	948.314	948.314	948.314	948.314	948.314	948.314	948.314	948.314	948.314	948.314	948.314	948.314	948.314	948.314	948.314	948.314	948.314	948.314	948.314	948.314	948.314	948.314	948.314	948.314	948.314	948.314	948.314	948.314	948.314	948.314	948.314	948.314	948.314	948.314	948.314	948.314	948.314	948.314	948.314	948.314	948.314	948.314	948.314	948.314	948.314	948.314	948.314	948.314	948.314	948.314	948.314	948.314	948.314	948.314	948.314	948.314	948.314	948.314	948.314	948.314	948.314	948.314	948.314	948.314	948.314	948.314	948.314	948.314	948.314	948.314	948.314	948.314	948.314	948.314	948.314	948.314	948.314	948.314	948.314	948.314	948.314	948.314	948.314	948.314	948.314	948.314	948.314	948.314	948.314	948.314	948.314	948.314	948.314	948.314	948.314	948.314	948.314	948.314	948.314	948.314	948.314	948.314	948.314	948.314
G3	920	920	920	920	920	920	920	920	920	920	920	920	920	920	920	920	920	920	920	920	920	920	920	920	920	920	920	920	920	920	920	920	920	920	920	920	920	920	920	920	920	920	920	920	920	920	920	920	920	920	920	920	920	920	920	920	920	920	920	920	920	920	920	920	920	920	920	920	920	920	920	920	920	920	920	920	920	920	920	920	920	920	920	920	920	920	920	920	920	920	920	920	920	920	920	920	920	920	920	920	920	920	920	920	920	920	920	920	920	920	920	920	920	920	920	920	920	920	920	920	920	920	920	920	920	920	920	920	920	920	920	920	920	920	920	920	920	920	920	920	920	920	920	920	920	920	920	920	920	920	920	920	920	920	920	920	920	920	920	920	920	920	920	920	920	920	920	920	920	920	920	920	920	920	920	920	920	920	920	920	920	920	920	920	920	920	920	920	920	920	920	920	920	920	920	920	920	920	920	920	920	920	920	920	920	920	920	920	920	920	920	920	920	920	920	920	920	920	920	920	920	920	920	920	920	920	920	920	920	920	920	920	920	920	920	920	920	920	920	920	920	920	920	920	920	920	920	920	920	920	920	920	920	920	920	920	920	920	920	920	920	920	920	920	920	920	920	920	920	920	920	920	920	920	920	920	920	920	920	920	920	920	920	920	920	920	920	920	920	920	920	920	920	920	920	920	920	920	920	920	920	920	920	920	920	920	920	920	920	920	920	920	920	920	920	920	920	920	920	920	920	920	920	920	920	920	920	920	920	920	920	920	920	920	920	920	920	920	920	920	920	920	920	920	920	920	920	920	920	920	920	920	920	920	920	920	920	920	920	920	920	920	920	920	920	920	920	920	920	920	920	920	920	920	920	920	920	920	920	920	920	920	920	920	920	920	920	920	920	920	920	920	920	920	920	920	920	920	920	920	920	920	920	920	920	920	920	920	920	920	920	920	920	920	920	920	920	920	920	920	920	920	920	920	920	920	920	920	920	920	920	920	920	920	920	920	920	920	920	920	920	920	920	920	920	920	920	920	920	920	920	920	920	920	920	920	920	920	920	920	920	920	920	920	920	920	920	920	920	920	920	920	920	920	920	920	920	920	920	920	920	920	920	920	920	920	920	920	920	920	920	920	920	920	920	920	920	920	920	920	920	920	920	920	920	920	920	920	920	920	920	920	920	920	920	920	920	920	920	920	920	920	920	920	920	920	920	920	920	920	920	920	920	920	920	920	920	920	920	920	920	920	920	920	920	920	920	920	920	920	920	920	920	920	920	920	920	920	920	920	920	920	920	920	920	920	920	920	920	920	920	920	920	920	920	920	920	920	920	920	920	920	920	920	920	920	920
G4	948.314	948.314	948.314	948.314	948.314	948.314	948.314	948.314	948.314	948.314	948.314	948.314	948.314	948.314	948.314	948.314	948.314	948.314	948.314	948.314	948.314	948.314	948.314	948.314	948.314	948.314	948.314	948.314	948.314	948.314	948.314	948.314	948.314	948.314	948.314	948.314	948.314	948.314	948.314	948.314	948.314	948.314	948.314	948.314	948.314	948.314	948.314	948.314	948.314	948.314	948.314	948.314	948.314	948.314	948.314	948.314	948.314	948.314	948.314	948.314	948.314	948.314	948.314	948.314	948.314	948.314	948.314	948.314	948.314	948.314	948.314	948.314	948.314	948.314	948.314	948.314	948.314	948.314	948.314	948.314	948.314	948.314	948.314	948.314	948.314	948.314	948.314	948.314	948.314	948.314	948.314	948.314	948.314	948.314	948.314	948.314	948.314	948.314	948.314	948.314	948.314	948.314	948.314	948.314	948.314	948.314	948.314	948.314	948.314	948.314	948.314	948.314	948.314	948.314	948.314	948.314	948.314	948.314	948.314	948.314	948.314	948.314	948.314	948.314	948.314	948.314	948.314	948.314	948.314	948.314	948.314	948.314	948.314	948.314	948.314	948.314	948.314	948.314	948.314	948.314	948.314	948.314	948.314	948.314	948.314	948.314	948.314	948.314	948.314	948.314	948.314	948.314	948.314	948.314	948.314	948.314	948.314	948.314	948.314	948.314	948.314	948.314	948.314	948.314	948.314	948.314	948.314	948.314	948.314	948.314	948.314	948.314	948.314	948.314	948.314	948.314	948.314	948.314	948.314	948.314	948.314	948.314	948.314	948.314	948.314	948.314	948.314	948.314	948.314	948.314	948.314	948.314	948.314	948.314	948.314	948.314	948.314	948.314	948.314	948.314	948.314	948.314	948.314	948.314	948.314	948.314	948.314	948.314	948.314	948.314	948.314	948.314	948.314	948.314	948.314	948.314	948.314	948.314	948.314	948.314	948.314	948.314	948.314	948.314	948.314	948.314	948.314	948.314	948.314	948.314	948.314	948.314	948.314	948.314	948.314	948.314	948.314	948.314	948.314	948.314	948.314	948.314	948.314	948.314	948.314	948.314	948.314	948.314	948.314	948.314	948.314	948.314	948.314	948.314	948.314	948.314	948.314	948.314	948.314	948.314	948.314	948.314	948.314	948.314	948.314	948.314	948.314	948.314	948.314	948.314	948.314	948.314	948.314	948.314	948.314	948.314	948.314	948.314	948.314	948.314	948.314	948.314	948.314	948.314	948.314	948.314	948.314	948.314	948.314	948.314	948.314	948.314	948.314	948.314	948.314	948.314	948.314	948.314	948.314	948.314	948.314	948.314	948.314	948.314	948.314	948.314	948.314	948.314	948.314	948.314	948.314	948.314	948.314	948.314	948.314	948.314	948.314	948.314	948.314	948.314	948.314	948.314	948.314	948.314	948.314	948.314	948.314	948.314	948.314	948.314	948.314	948.314	948.314	948.314	948.314	948.314	948.314	948.314	948.314	948.314	948.314	948.314	948.314	948.314	948.314	948.314	948.314	948.314	948.314	948.314	948.314	948.314	948.314	948.314	948.314	948.314	948.314	948.314	948.314	948.314	948.314	948.314	948.314	948.314	948.314	948.314	948.314	948.314	948.314	948.314	948.314	948.314	948.314	948.314	948.314	948.314	948.314	948.314	948.314	948.314	948.314	948.314	948.314	948.314	948.314	948.314	948.314	948.314	948.314	948.314	948.314	948.314	948.314	948.314	948.314	948.314	948.314	948.314	948.314	948.314	948.314	948.314	948.314	948.314	948.314	948.314	948.314	948.314	948.314	948.314	948.314	948.314	948.314	948.314	948.314	948.314	948.314	948.314	948.314	948.314	948.314	948.314	948.314	948.314	948.314	948.314	948.314	948.314	948.314	948.314	948.314	948.314	948.314	948.314	948.314	948.314	948.314	948.314	948.314	948.314	948.314	948.314	948.314	948.314	948.314	948.314	948.314	948.314	948.314	948.314	948.314	948.314	948.314	948.314	948.314	948.314	948.314	948.314	948.314	948.314	948.314	948.314	948.314	948.314	948.314	948.314	948.314	948.314	948.314	948.314	948.314	948.314	948.314	948.314	948.314	948.314	948.314	948.314	948.314	948.314	948.314	948.314	948.314	948.314	948.314	948.314	948.314	948.314	948.314	948.314	948.314	948.314	948.314	948.314	948.314	948.314	948.314	948.314	948.314	948.314	948.314	948.314	948.314	948.314	948.314	948.314	948.314	948.314	948.314	948.314	948.314	948.314	948.314	948.314	948.314	948.314	948.314	948.314	948.314	948.314	948.314	948.314	948.314	948.314	948.314	948.314	948.314	948.314	948.314	948.314	948.314	948.314	948.314	948.314	948.314	948.314	948.314	948.314	948.314	948.314	948.314	948.314	948.314	948.314	948.314	948.314	948.314	948.314	948.314	948.314	948.314	948.314	948.314	948.314	948.314	948.314	948.314	948.314	948.314	948.314	948.314	948.314	948.314	948.314	948.314	948.314	948.314	948.314	948.314	948.314	948.314	948.314	948.314	948.314	948.314	948.314	948.314	948.314	948.314	948.314	948.314	948.314	948.314	948.314	948.314	948.314	948.314
H1	829.277	829.277	829.277	829.277	829.277	829.277	829.277	829.277	829.277	829.277	829.277	829.277	829.277	829.277	829.277	829.277	829.277	829.277	829.277	829.277	829.277	829.277	829.277	829.277	829.277	829.277	829.277	829.277	829.277	829.277	829.277	829.277	829.277	829.277	829.277	829.277	829.277	829.277	829.277	829.277	829.277	829.277	829.277	829.277	829.277	829.277	829.277	829.277	829.277	829.277	829.277	829.277	829.277	829.277	829.277	829.277	829.277	829.277	829.277	829.277	829.277	829.277	829.277	829.277	829.277	829.277	829.277	829.277	829.277	829.277	829.277	829.277	829.277	829.277	829.277	829.277	829.277	829.277	829.277	829.277	829.277	829.277	829.277	829.277	829.277	829.277	829.277	829.277	829.277	829.277	829.277	829.277	829.277	829.277	829.277	829.277	829.277	829.277	829.277	829.277	829.277	829.277	829.277	829.277	829.277	829.277	829.277	829.277	829.277	829.277	829.277	829.277	829.277	829.277	829.277	829.277	829.277	829.277	829.277	829.277	829.277	829.277	829.277	829.277	829.277	829.277	829.277	829.277	829.277	829.277	829.277	829.277	829.277	829.277	829.277	829.277	829.277	829.277	829.277	829.277	829.277	829.277	829.277	829.277	829.277	829.277	829.277	829.277	829.277	829.277	829.277	829.277	829.277	829.277	829.277	829.277	829.277	829.277	829.277	829.277	829.277	829.277	829.277	829.277	829.277	829.277	829.277	829.277	829.277	829.277	829.277	829.277	829.277	829.277	829.277	829.277	829.277	829.277	829.277	829.277	829.277	829.277	829.277	829.277	829.277	829.277	829.277	829.277	829.277	829.277	829.277	829.277	829.277	829.277	829.277	829.277	829.277	829.277	829.277	829.277	829.277	829.277	829.277	829.277	829.277	829.277	829.277	829.277	829.277	829.277	829.277	829.277	829.277	829.277	829.277	829.277	829.277	829.277	829.277	829.277	829.277	829.277	829.277	829.277	829.277	829.277	829.277	829.277	829.277	829.277	829.277	829.277	829.277	829.277	829.277	829.277	829.277	829.277	829.277	829.277	829.277	829.277	829.277	829.277	829.277	829.277	829.277	829.277	829.277	829.277	829.277	829.277	829.277	829.277	829.277	829.277	829.277	829.277	829.277	829.277	829.277	829.277	829.277	829.277	829.277	829.277	829.277	829.277	829.277	829.277	829.277	829.277	829.277	829.277	829.277	829.277	829.277	829.277	829.277	829.277	829.277	829.277	829.277	829.277	829.277	829.277	829.277	829.277	829.277	829.277	829.277	829.277	829.277	829.277	829.277	829.277	829.277	829.277	829.277	829.277	829.277	829.277	829.277	829.277	829.277	829.277	829.277	829.277	829.277	829.277	829.277	829.277	829.277	829.277	829.277	829.277	829.277	829.277	829.277	829.277	829.277	829.277	829.277	829.277	829.277	829.277	829.277	829.277	829.277	829.277	829.277	829.277	829.277	829.277	829.277	829.277	829.277	829.277	829.277	829.277	829.277	829.277	829.277	829.277	829.277	829.277	829.277	829.277	829.277	829.277	829.277	829.277	829.277	829.277	829.277	829.277	829.277	829.277	829.277	829.277	829.277	829.277	829.277	829.277	829.277	829.277	829.277	829.277	829.277	829.277	829.277	829.277	829.277	829.277	829.277	829.277	829.277	829.277	829.277	829.277	829.277	829.277	829.277	829.277	829.277	829.277	829.277	829.277	829.277	829.277	829.277	829.277	829.277	829.277	829.277	829.277	829.277	829.277	829.277	829.277	829.277	829.277	829.277	829.277	829.277	829.277	829.277	829.277	829.277	829.277	829.277	829.277	829.277	829.277	829.277	829.277	829.277	829.277	829.277	829.277	829.277	829.277	829.277	829.277	829.277	829.277	829.277	829.277	829.277	829.277	829.277	829.277	829.277	829.277	829.277	829.277	829.277	829.277	829.277	829.277	829.277	829.277	829.277	829.277	829.277	829.277	829.277	829.277	829.277	829.277	829.277	829.277	829.277	829.277	829.277	829.277	829.277	829.277	829.277	829.277	829.277	829.277	829.277	829.277	829.277	829.277	829.277	829.277	829.277	829.277	829.277	829.277	829.277	829.277	829.277	829.277	829.277	829.277	829.277	829.277	829.277	829.277	829.277	829.277	829.277	829.277	829.277	829.277	829.277	829.277	829.277	829.277	829.277	829.277	829.277	829.277	829.277	829.277	829.277	829.277	829.277	829.277	829.277	829.277	829.277	829.277	829.277	829.277	829.277	829.277	829.277	829.277	829.277	829.277	829.277	829.277	829.277	829.277	829.277	829.277	829.277	829.277	829.277	829.277	829.277	829.277	829.277	829.277	829.277	829.277	829.277	829.277	829.277	829.277	829.277	829.277	829.277	829.277	829.277	829.277	829.277	829.277	829.277	829.277	829.277	829.277	829.277	829.277	829.277	829.277	829.277	829.277	829.277	829.277	829.277	829.277	829.277	829.277	829.277	829.277	829.277	829.277	829.277	829.277	829.277	829.277	829.277	829.277	829.277	829.277	829.277	829.277	829.277	829.277	829.277	829.277	829.277	829.277	829.277	829.277	829.277	829.277	829.277	829.277	829.277	829.277	829.277
H2	727.324	727.324	727.324	727.324	727.324	727.324	727.324	727.324	727.324	727.324	727.324	727.324	727.324	727.324	727.324	727.324	727.324	727.324	727.324	727.324	727.324	727.324	727.324	727.324	727.324	727.324	727.324	727.324	727.324	727.324	727.324	727.324	727.324	727.324	727.324	727.324	727.324	727.324	727.324	727.324	727.324	727.324	727.324	727.324	727.324	727.324	727.324	727.324	727.324	727.324	727.324	727.324	727.324	727.324	727.324	727.324	727.324	727.324	727.324	727.324	727.324	727.324	727.324	727.324	727.324	727.324	727.324	727.324	727.324	727.324	727.324	727.324	727.324	727.324	727.324	727.324	727.324	727.324	727.324	727.324	727.324	727.324	727.324	727.324	727.324	727.324	727.324	727.324	727.324	727.324	727.324	727.324	727.324	727.324	727.324	727.324	727.324	727.324	727.324	727.324	727.324	727.324	727.324	727.324	727.324	727.324	727.324	727.324	727.324	727.324	727.324	727.324	727.324	727.324	727.324	727.324	727.324	727.324	727.324	727.324	727.324	727.324	727.324	727.324	727.324	727.324	727.324	727.324	727.324	727.324	727.324	727.324	727.324	727.324	727.324	727.324	727.324	727.324	727.324	727.324	727.324	727.324	727.324	727.324	727.324	727.324	727.324	727.324	727.324	727.324	727.324	727.324	727.324	727.324	727.324	727.324	727.324	727.324	727.324	727.324	727.324	727.324	727.324	727.324	727.324	727.324	727.324	727.324	727.324	727.324	727.324	727.324	727.324	727.324	727.324	727.324	727.324	727.324	727.324	727.324	727.324	727.324	727.324	727.324	727.324	727.324	727.324	727.324	727.324	727.324	727.324	727.324	727.324	727.324	727.324	727.324	727.324	727.324	727.324	727.324	727.324	727.324	727.324	727.324	727.324	727.324	727.324	727.324	727.324	727.324	727.324	727.324	727.324	727.324	727.324	727.324	727.324	727.324	727.324	727.324	727.324	727.324	727.324	727.324	727.324	727.324	727.324	727.324	727.324	727.324	727.324	727.324	727.324	727.324	727.324	727.324	727.324	727.324	727.324	727.324	727.324	727.324	727.324	727.324	727.324	727.324	727.324	727.324	727.324	727.324	727.324	727.324	727.324	727.324	727.324	727.324	727.324	727.324	727.324	727.324	727.324	727.324	727.324	727.324	727.324	727.324	727.324	727.324	727.324	727.324	727.324	727.324	727.324	727.324	727.324	727.324	727.324	727.324	727.324	727.324	727.324	727.324	727.324	727.324	727.324	727.324	727.324	727.324	727.324	727.324	727.324	727.324	727.324	727.324	727.324	727.324	727.324	727.324	727.324	727.324	727.324	727.324	727.324	727.324	727.324	727.324	727.324	727.324	727.324	727.324	727.324	727.324	727.324	727.324	727.324	727.324	727.324	727.324	727.324	727.324	727.324	727.324	727.324	727.324	727.324	727.324	727.324	727.324	727.324	727.324	727.324	727.324	727.324	727.324	727.324	727.324	727.324	727.324	727.324	727.324	727.324	727.324	727.324	727.324	727.324	727.324	727.324	727.324	727.324	727.324	727.324	727.324	727.324	727.324	727.324	727.324	727.324	727.324	727.324	727.324	727.324	727.324	727.324	727.324	727.324	727.324	727.324	727.324	727.324	727.324	727.324	727.324	727.324	727.324	727.324	727.324	727.324	727.324	727.324	727.324	727.324	727.324	727.324	727.324	727.324	727.324	727.324	727.324	727.324	727.324	727.324	727.324	727.324	727.324	727.324	727.324	727.324	727.324	727.324	727.324	727.324	727.324	727.324	727.324	727.324	727.324	727.324	727.324	727.324	727.324	727.324	727.324	727.324	727.324	727.324	727.324	727.324	727.324	727.324	727.324	727.324	727.324	727.324	727.324	727.324	727.324	727.324	727.324	727.324	727.324	727.324	727.324	727.324	727.324	727.324	727.324	727.324	727.324	727.324	727.324	727.324	727.324	727.324	727.324	727.324	727.324	727.324	727.324	727.324	727.324	727.324	727.324	727.324	727.324	727.324	727.324	727.324	727.324	727.324	727.324	727.324	727.324	727.324	727.324	727.324	727.324	727.324	727.324	727.324	727.324	727.324	727.324	727.324	727.324	727.324	727.324	727.324	727.324	727.324	727.324	727.324	727.324	727.324	727.324	727.324	727.324	727.324	727.324	727.324	727.324	727.324	727.324	727.324	727.324	727.324	727.324	727.324	727.324	727.324	727.324	727.324	727.324	727.324	727.324	727.324	727.324	727.324	727.324	727.324	727.324	727.324	727.324	727.324	727.324	727.324	727.324	727.324	727.324	727.324	727.324	727.324	727.324	727.324	727.324	727.324	727.324	727.324	727.324	727.324	727.324	727.324	727.324	727.324	727.324	727.324	727.324	727.324	727.324	727.324	727.324	727.324	727.324	727.324	727.324	727.324	727.324	727.324	727.324	727.324	727.324	727.324	727.324	727.324	727.324	727.324	727.324	727.324	727.324	727.324	727.324	727.324	727.324	727.324	727.324	727.324	727.324	727.324	727.324	727.324	727.324	727.324	727.324	727.324	727.324	727.324	727.324	727.324	727.324	727.324	727.324	727.324	727.324	727.324	727.324	727.324	727.324	727.324
H3	690	690	690	690	690	690	690	690	690	690	690	690	690	690	690	690	690	690	690	690	690	690	690	690	690	690	690	690	690	690	690	690	690	690	690	690	690	690	690	690	690	690	690	690	690	690	690	690	690	690	690	690	690	690	690	690	690	690	690	690	690	690	690	690	690	690	690	690	690	690	690	690	690	690	690	690	690	690	690	690	690	690	690	690	690	690	690	690	690	690	690	690	690	690	690	690	690	690	690	690	690	690	690	690	690	690	690	690	690	690	690	690	690	690	690	690	690	690	690	690	690	690	690	690	690	690	690	690	690	690	690	690	690	690	690	690	690	690	690	690	690	690	690	690	690	690	690	690	690	690	690	690	690	690	690	690	690	690	690	690	690	690	690	690	690	690	690	690	690	690	690	690	690	690	690	690	690	690	690	690	690	690	690	690	690	690	690	690	690	690	690	690	690	690	690	690	690	690	690	690	690	690	690	690	690	690	690	690	690	690	690	690	690	690	690	690	690	690	690	690	690	690	690	690	690	690	690	690	690	690	690	690	690	690	690	690	690	690	690	690	690	690	690	690	690	690	690	690	690	690	690	690	690	690	690	690	690	690	690	690	690	690	690	690	690	690	690	690	690	690	690	690	690	690	690	690	690	690	690	690	690	690	690	690	690	690	690	690	690	690	690	690	690	690	690	690	690	690	690	690	690	690	690	690	690	690	690	690	690	690	690	690	690	690	690	690	690	690	690	690	690	690	690	690	690	690	690	690	690	690	690	690	690	690	690	690	690	690	690	690	690	690	690	690	690	690	690	690	690	690	690	690	690	690	690	690	690	690	690	690	690	690	690	690	690	690	690	690	690	690	690	690	690	690	690	690	690	690	690	690	690	690	690	690	690	690	690	690	690	690	690	690	690	690	690	690	690	690	690	690	690	690	690	690	690	690	690	690	690	690	690	690	690	690	690	690	690	690	690	690	690	690	690	690	690	690	690	690	690	690	690	690	690	690	690	690	690	690	690	690	690	690	690	690	690	690	690	690	690	690	690	690	690	690	690	690	690	690	690	690	690	690	690	690	690	690	690	690	690	690	690	690	690	690	690	690	690	690	690	690	690	690	690	690	690	690	690	690	690	690	690	690	690	690	690	690	690	690	690	690	690	690	690	690	690	690	690	690	690	690	690	690	690	690	690	690	690	690	690	690	690	690	690	690	690	690	690	690	690	690	690	690	690	690	690	690	690	690	690	690	690	690	690	690	690	690	690	690	690	690	690	690	690	690	690	690	690	690	690	690	690	690	690	690	690	690	690	690	690	690	690	690	690	690	690	690	690	690	690	690	690	690	690	690	690	690	690
H4	727.324	727.324	727.324	727.324	727.324	727.324	727.324	727.324	727.324	727.324	727.324	727.324	727.324	727.324	727.324	727.324	727.324	727.324	727.324	727.324	727.324	727.324	727.324	727.324	727.324	727.324	727.324	727.324	727.324	727.324	727.324	727.324	727.324	727.324	727.324	727.324	727.324	727.324	727.324	727.324	727.324	727.324	727.324	727.324	727.324	727.324	727.324	727.324	727.324	727.324	727.324	727.324	727.324	727.324	727.324	727.324	727.324	727.324	727.324	727.324	727.324	727.324	727.324	727.324	727.324	727.324	727.324	727.324	727.324	727.324	727.324	727.324	727.324	727.324	727.324	727.324	727.324	727.324	727.324	727.324	727.324	727.324	727.324	727.324	727.324	727.324	727.324	727.324	727.324	727.324	727.324	727.324	727.324	727.324	727.324	727.324	727.324	727.324	727.324	727.324	727.324	727.324	727.324	727.324	727.324	727.324	727.324	727.324	727.324	727.324	727.324	727.324	727.324	727.324	727.324	727.324	727.324	727.324	727.324	727.324	727.324	727.324	727.324	727.324	727.324	727.324	727.324	727.324	727.324	727.324	727.324	727.324	727.324	727.324	727.324	727.324	727.324	727.324	727.324	727.324	727.324	727.324	727.324	727.324	727.324	727.324	727.324	727.324	727.324	727.324	727.324	727.324	727.324	727.324	727.324	727.324	727.324	727.324	727.324	727.324	727.324	727.324	727.324	727.324	727.324	727.324	727.324	727.324	727.324	727.324	727.324	727.324	727.324	727.324	727.324	727.324	727.324	727.324	727.324	727.324	727.324	727.324	727.324	727.324	727.324	727.324	727.324	727.324	727.324	727.324	727.324	727.324	727.324	727.324	727.324	727.324	727.324	727.324	727.324	727.324	727.324	727.324	727.324	727.324	727.324	727.324	727.324	727.324	727.324	727.324	727.324	727.324	727.324	727.324	727.324	727.324	727.324	727.324	727.324	727.324	727.324	727.324	727.324	727.324	727.324	727.324	727.324	727.324	727.324	727.324	727.324	727.324	727.324	727.324	727.324	727.324	727.324	727.324	727.324	727.324	727.324	727.324	727.324	727.324	727.324	727.324	727.324	727.324	727.324	727.324	727.324	727.324	727.324	727.324	727.324	727.324	727.324	727.324	727.324	727.324	727.324	727.324	727.324	727.324	727.324	727.324	727.324	727.324	727.324	727.324	727.324	727.324	727.324	727.324	727.324	727.324	727.324	727.324	727.324	727.324	727.324	727.324	727.324	727.324	727.324	727.324	727.324	727.324	727.324	727.324	727.324	727.324	727.324	727.324	727.324	727.324	727.324	727.324	727.324	727.324	727.324	727.324	727.324	727.324	727.324	727.324	727.324	727.324	727.324	727.324	727.324	727.324	727.324	727.324	727.324	727.324	727.324	727.324	727.324	727.324	727.324	727.324	727.324	727.324	727.324	727.324	727.324	727.324	727.324	727.324	727.324	727.324	727.324	727.324	727.324	727.324	727.324	727.324	727.324	727.324	727.324	727.324	727.324	727.324	727.324	727.324	727.324	727.324	727.324	727.324	727.324	727.324	727.324	727.324	727.324	727.324	727.324	727.324	727.324	727.324	727.324	727.324	727.324	727.324	727.324	727.324	727.324	727.324	727.324	727.324	727.324	727.324	727.324	727.324	727.324	727.324	727.324	727.324	727.324	727.324	727.324	727.324	727.324	727.324	727.324	727.324	727.324	727.324	727.324	727.324	727.324	727.324	727.324	727.324	727.324	727.324	727.324	727.324	727.324	727.324	727.324	727.324	727.324	727.324	727.324	727.324	727.324	727.324	727.324	727.324	727.324	727.324	727.324	727.324	727.324	727.324	727.324	727.324	727.324	727.324	727.324	727.324	727.324	727.324	727.324	727.324	727.324	727.324	727.324	727.324	727.324	727.324	727.324	727.324	727.324	727.324	727.324	727.324	727.324	727.324	727.324	727.324	727.324	727.324	727.324	727.324	727.324	727.324	727.324	727.324	727.324	727.324	727.324	727.324	727.324	727.324	727.324	727.324	727.324	727.324	727.324	727.324	727.324	727.324	727.324	727.324	727.324	727.324	727.324	727.324	727.324	727.324	727.324	727.324	727.324	727.324	727.324	727.324	727.324	727.324	727.324	727.324	727.324	727.324	727.324	727.324	727.324	727.324	727.324	727.324	727.324	727.324	727.324	727.324	727.324	727.324	727.324	727.324	727.324	727.324	727.324	727.324	727.324	727.324	727.324	727.324	727.324	727.324	727.324	727.324	727.324	727.324	727.324	727.324	727.324	727.324	727.324	727.324	727.324	727.324	727.324	727.324	727.324	727.324	727.324	727.324	727.324	727.324	727.324	727.324	727.324	727.324	727.324	727.324	727.324	727.324	727.324	727.324	727.324	727.324	727.324	727.324	727.324	727.324	727.324	727.324	727.324	727.324	727.324	727.324	727.324	727.324	727.324	727.324	727.324	727.324	727.324	727.324	727.324	727.324	727.324	727.324	727.324	727.324	727.324	727.324	727.324	727.324	727.324	727.324	727.324	727.324	727.324	727.324	727.324	727.324	727.324	727.324	727.324	727.324	727.324	727.324	727.324	727.324	727.324	727.324	727.324
J1	650.538	650.538	650.538	650.538	650.538	650.538	650.538	650.538	650.538	650.538	650.538	650.538	650.538	650.538	650.538	650.538	650.538	650.538	650.538	650.538	650.538	650.538	650.538	650.538	650.538	650.538	650.538	650.538	650.538	650.538	650.538	650.538	650.538	650.538	650.538	650.538	650.538	650.538	650.538	650.538	650.538	650.538	650.538	650.538	650.538	650.538	650.538	650.538	650.538	650.538	650.538	650.538	650.538	650.538	650.538	650.538	650.538	650.538	650.538	650.538	650.538	650.538	650.538	650.538	650.538	650.538	650.538	650.538	650.538	650.538	650.538	650.538	650.538	650.538	650.538	650.538	650.538	650.538	650.538	650.538	650.538	650.538	650.538	650.538	650.538	650.538	650.538	650.538	650.538	650.538	650.538	650.538	650.538	650.538	650.538	650.538	650.538	650.538	650.538	650.538	650.538	650.538	650.538	650.538	650.538	650.538	650.538	650.538	650.538	650.538	650.538	650.538	650.538	650.538	650.538	650.538	650.538	650.538	650.538	650.538	650.538	650.538	650.538	650.538	650.538	650.538	650.538	650.538	650.538	650.538	650.538	650.538	650.538	650.538	650.538	650.538	650.538	650.538	650.538	650.538	650.538	650.538	650.538	650.538	650.538	650.538	650.538	650.538	650.538	650.538	650.538	650.538	650.538	650.538	650.538	650.538	650.538	650.538	650.538	650.538	650.538	650.538	650.538	650.538	650.538	650.538	650.538	650.538	650.538	650.538	650.538	650.538	650.538	650.538	650.538	650.538	650.538	650.538	650.538	650.538	650.538	650.538	650.538	650.538	650.538	650.538	650.538	650.538	650.538	650.538	650.538	650.538	650.538	650.538	650.538	650.538	650.538	650.538	650.538	650.538	650.538	650.538	650.538	650.538	650.538	650.538	650.538	650.538	650.538	650.538	650.538	650.538	650.538	650.538	650.538	650.538	650.538	650.538	650.538	650.538	650.538	650.538	650.538	650.538	650.538	650.538	650.538	650.538	650.538	650.538	650.538	650.538	650.538	650.538	650.538	650.538	650.538	650.538	650.538	650.538	650.538	650.538	650.538	650.538	650.538	650.538	650.538	650.538	650.538	650.538	650.538	650.538	650.538	650.538	650.538	650.538	650.538	650.538	650.538	650.538	650.538	650.538	650.538	650.538	650.538	650.538	650.538	650.538	650.538	650.538	650.538	650.538	650.538	650.538	650.538	650.538	650.538	650.538	650.538	650.538	650.538	650.538	650.538	650.538	650.538	650.538	650.538	650.538	650.538	650.538	650.538	650.538	650.538	650.538	650.538	650.538	650.538	650.538	650.538	650.538	650.538	650.538	650.538	650.538	650.538	650.538	650.538	650.538	650.538	650.538	650.538	650.538	650.538	650.538	650.538	650.538	650.538	650.538	650.538	650.538	650.538	650.538	650.538	650.538	650.538	650.538	650.538	650.538	650.538	650.538	650.538	650.538	650.538	650.538	650.538	650.538	650.538	650.538	650.538	650.538	650.538	650.538	650.538	650.538	650.538	650.538	650.538	650.538	650.538	650.538	650.538	650.538	650.538	650.538	650.538	650.538	650.538	650.538	650.538	650.538	650.538	650.538	650.538	650.538	650.538	650.538	650.538	650.538	650.538	650.538	650.538	650.538	650.538	650.538	650.538	650.538	650.538	650.538	650.538	650.538	650.538	650.538	650.538	650.538	650.538	650.538	650.538	650.538	650.538	650.538	650.538	650.538	650.538	650.538	650.538	650.538	650.538	650.538	650.538	650.538	650.538	650.538	650.538	650.538	650.538	650.538	650.538	650.538	650.538	650.538	650.538	650.538	650.538	650.538	650.538	650.538	650.538	650.538	650.538	650.538	650.538	650.538	650.538	650.538	650.538	650.538	650.538	650.538	650.538	650.538	650.538	650.538	650.538	650.538	650.538	650.538	650.538	650.538	650.538	650.538	650.538	650.538	650.538	650.538	650.538	650.538	650.538	650.538	650.538	650.538	650.538	650.538	650.538	650.538	650.538	650.538	650.538	650.538	650.538	650.538	650.538	650.538	650.538	650.538	650.538	650.538	650.538	650.538	650.538	650.538	650.538	650.538	650.538	650.538	650.538	650.538	650.538	650.538	650.538	650.538	650.538	650.538	650.538	650.538	650.538	650.538	650.538	650.538	650.538	650.538	650.538	650.538	650.538	650.538	650.538	650.538	650.538	650.538	650.538	650.538	650.538	650.538	650.538	650.538	650.538	650.538	650.538	650.538	650.538	650.538	650.538	650.538	650.538	650.538	650.538	650.538	650.538	650.538	650.538	650.538	650.538	650.538	650.538	650.538	650.538	650.538	650.538	650.538	650.538	650.538	650.538	650.538	650.538	650.538	650.538	650.538	650.538	650.538	650.538	650.538	650.538	650.538	650.538	650.538	650.538	650.538	650.538	650.538	650.538	650.538	650.538	650.538	650.538	650.538	650.538	650.538	650.538	650.538	650.538	650.538	650.538	650.538	650.538	650.538	650.538	650.538	650.538	650.538	650.538	650.538	650.538	650.538	650.538	650.538	650.538	650.538	650.538	650.538	650.538	650.538	650.538	650.538	650.538	650.538	650.538	650.538	650.538
J2	514.296	514.296	514.296	514.296	514.296	514.296	514.296	514.296	514.296	514.296	514.296	514.296	514.296	514.296	514.296	514.296	514.296	514.296	514.296	514.296	514.296	514.296	514.296	514.296	514.296	514.296	514.296	514.296	514.296	514.296	514.296	514.296	514.296	514.296	514.296	514.296	514.296	514.296	514.296	514.296	514.296	514.296	514.296	514.296	514.296	514.296	514.296	514.296	514.296	514.296	514.296	514.296	514.296	514.296	514.296	514.296	514.296	514.296	514.296	514.296	514.296	514.296	514.296	514.296	514.296	514.296	514.296	514.296	514.296	514.296	514.296	514.296	514.296	514.296	514.296	514.296	514.296	514.296	514.296	514.296	514.296	514.296	514.296	514.296	514.296	514.296	514.296	514.296	514.296	514.296	514.296	514.296	514.296	514.296	514.296	514.296	514.296	514.296	514.296	514.296	514.296	514.296	514.296	514.296	514.296	514.296	514.296	514.296	514.296	514.296	514.296	514.296	514.296	514.296	514.296	514.296	514.296	514.296	514.296	514.296	514.296	514.296	514.296	514.296	514.296	514.296	514.296	514.296	514.296	514.296	514.296	514.296	514.296	514.296	514.296	514.296	514.296	514.296	514.296	514.296	514.296	514.296	514.296	514.296	514.296	514.296	514.296	514.296	514.296	514.296	514.296	514.296	514.296	514.296	514.296	514.296	514.296	514.296	514.296	514.296	514.296	514.296	514.296	514.296	514.296	514.296	514.296	514.296	514.296	514.296	514.296	514.296	514.296	514.296	514.296	514.296	514.296	514.296	514.296	514.296	514.296	514.296	514.296	514.296	514.296	514.296	514.296	514.296	514.296	514.296	514.296	514.296	514.296	514.296	514.296	514.296	514.296	514.296	514.296	514.296	514.296	514.296	514.296	514.296	514.296	514.296	514.296	514.296	514.296	514.296	514.296	514.296	514.296	514.296	514.296	514.296	514.296	514.296	514.296	514.296	514.296	514.296	514.296	514.296	514.296	514.296	514.296	514.296	514.296	514.296	514.296	514.296	514.296	514.296	514.296	514.296	514.296	514.296	514.296	514.296	514.296	514.296	514.296	514.296	514.296	514.296	514.296	514.296	514.296	514.296	514.296	514.296	514.296	514.296	514.296	514.296	514.296	514.296	514.296	514.296	514.296	514.296	514.296	514.296	514.296	514.296	514.296	514.296	514.296	514.296	514.296	514.296	514.296	514.296	514.296	514.296	514.296	514.296	514.296	514.296	514.296	514.296	514.296	514.296	514.296	514.296	514.296	514.296	514.296	514.296	514.296	514.296	514.296	514.296	514.296	514.296	514.296	514.296	514.296	514.296	514.296	514.296	514.296	514.296	514.296	514.296	514.296	514.296	514.296	514.296	514.296	514.296	514.296	514.296	514.296	514.296	514.296	514.296	514.296	514.296	514.296	514.296	514.296	514.296	514.296	514.296	514.296	514.296	514.296	514.296	514.296	514.296	514.296	514.296	514.296	514.296	514.296	514.296	514.296	514.296	514.296	514.296	514.296	514.296	514.296	514.296	514.296	514.296	514.296	514.296	514.296	514.296	514.296	514.296	514.296	514.296	514.296	514.296	514.296	514.296	514.296	514.296	514.296	514.296	514.296	514.296	514.296	514.296	514.296	514.296	514.296	514.296	514.296	514.296	514.296	514.296	514.296	514.296	514.296	514.296	514.296	514.296	514.296	514.296	514.296	514.296	514.296	514.296	514.296	514.296	514.296	514.296	514.296	514.296	514.296	514.296	514.296	514.296	514.296	514.296	514.296	514.296	514.296	514.296	514.296	514.296	514.296	514.296	514.296	514.296	514.296	514.296	514.296	514.296	514.296	514.296	514.296	514.296	514.296	514.296	514.296	514.296	514.296	514.296	514.296	514.296	514.296	514.296	514.296	514.296	514.296	514.296	514.296	514.296	514.296	514.296	514.296	514.296	514.296	514.296	514.296	514.296	514.296	514.296	514.296	514.296	514.296	514.296	514.296	514.296	514.296	514.296	514.296	514.296	514.296	514.296	514.296	514.296	514.296	514.296	514.296	514.296	514.296	514.296	514.296	514.296	514.296	514.296	514.296	514.296	514.296	514.296	514.296	514.296	514.296	514.296	514.296	514.296	514.296	514.296	514.296	514.296	514.296	514.296	514.296	514.296	514.296	514.296	514.296	514.296	514.296	514.296	514.296	514.296	514.296	514.296	514.296	514.296	514.296	514.296	514.296	514.296	514.296	514.296	514.296	514.296	514.296	514.296	514.296	514.296	514.296	514.296	514.296	514.296	514.296	514.296	514.296	514.296	514.296	514.296	514.296	514.296	514.296	514.296	514.296	514.296	514.296	514.296	514.296	514.296	514.296	514.296	514.296	514.296	514.296	514.296	514.296	514.296	514.296	514.296	514.296	514.296	514.296	514.296	514.296	514.296	514.296	514.296	514.296	514.296	514.296	514.296	514.296	514.296	514.296	514.296	514.296	514.296	514.296	514.296	514.296	514.296	514.296	514.296	514.296	514.296	514.296	514.296	514.296	514.296	514.296	514.296	514.296	514.296	514.296	514.296	514.296	514.296	514.296	514.296	514.296	514.296	514.296	514.296	514.296	514.296	514.296
J3	460	460	460	460	460	460	460	460	460	460	460	460	460	460	460	460	460	460	460	460	460	460	460	460	460	460	460	460	460	460	460	460	460	460	460	460	460	460	460	460	460	460	460	460	460	460	460	460	460	460	460	460	460	460	460	460	460	460	460	460	460	460	460	460	460	460	460	460	460	460	460	460	460	460	460	460	460	460	460	460	460	460	460	460	460	460	460	460	460	460	460	460	460	460	460	460	460	460	460	460	460	460	460	460	460	460	460	460	460	460	460	460	460	460	460	460	460	460	460	460	460	460	460	460	460	460	460	460	460	460	460	460	460	460	460	460	460	460	460	460	460	460	460	460	460	460	460	460	460	460	460	460	460	460	460	460	460	460	460	460	460	460	460	460	460	460	460	460	460	460	460	460	460	460	460	460	460	460	460	460	460	460	460	460	460	460	460	460	460	460	460	460	460	460	460	460	460	460	460	460	460	460	460	460	460	460	460	460	460	460	460	460	460	460	460	460	460	460	460	460	460	460	460	460	460	460	460	460	460	460	460	460	460	460	460	460	460	460	460	460	460	460	460	460	460	460	460	460	460	460	460	460	460	460	460	460	460	460	460	460	460	460	460	460	460	460	460	460	460	460	460	460	460	460	460	460	460	460	460	460	460	460	460	460	460	460	460	460	460	460	460	460	460	460	460	460	460	460	460	460	460	460	460	460	460	460	460	460	460	460	460	460	460	460	460	460	460	460	460	460	460	460	460	460	460	460	460	460	460	460	460	460	460	460	460	460	460	460	460	460	460	460	460	460	460	460	460	460	460	460	460	460	460	460	460	460	460	460	460	460	460	460	460	460	460	460	460	460	460	460	460	460	460	460	460	460	460	460	460	460	460	460	460	460	460	460	460	460	460	460	460	460	460	460	460	460	460	460	460	460	460	460	460	460	460	460	460	460	460	460	460	460	460	460	460	460	460	460	460	460	460	460	460	460	460	460	460	460	460	460	460	460	460	460	460	460	460	460	460	460	460	460	460	460	460	460	460	460	460	460	460	460	460	460	460	460	460	460	460	460	460	460	460	460	460	460	460	460	460	460	460	460	460	460	460	460	460	460	460	460	460	460	460	460	460	460	460	460	460	460	460	460	460	460	460	460	460	460	460	460	460	460	460	460	460	460	460	460	460	460	460	460	460	460	460	460	460	460	460	460	460	460	460	460	460	460	460	460	460	460	460	460	460	460	460	460	460	460	460	460	460	460	460	460	460	460	460	460	460	460	460	460	460	460	460	460	460	460	460	460	460	460	460	460	460	460	460	460	460	460	460	460	460	460	460	460	460	460	460	460	460	460	460	460	460	460	460
J4	514.296	514.296	514.296	514.296	514.296	514.296	514.296	514.296	514.296	514.296	514.296	514.296	514.296	514.296	514.296	514.296	514.296	514.296	514.296	514.296	514.296	514.296	514.296	514.296	514.296	514.296	514.296	514.296	514.296	514.296	514.296	514.296	514.296	514.296	514.296	514.296	514.296	514.296	514.296	514.296	514.296	514.296	514.296	514.296	514.296	514.296	514.296	514.296	514.296	514.296	514.296	514.296	514.296	514.296	514.296	514.296	514.296	514.296	514.296	514.296	514.296	514.296	514.296	514.296	514.296	514.296	514.296	514.296	514.296	514.296	514.296	514.296	514.296	514.296	514.296	514.296	514.296	514.296	514.296	514.296	514.296	514.296	514.296	514.296	514.296	514.296	514.296	514.296	514.296	514.296	514.296	514.296	514.296	514.296	514.296	514.296	514.296	514.296	514.296	514.296	514.296	514.296	514.296	514.296	514.296	514.296	514.296	514.296	514.296	514.296	514.296	514.296	514.296	514.296	514.296	514.296	514.296	514.296	514.296	514.296	514.296	514.296	514.296	514.296	514.296	514.296	514.296	514.296	514.296	514.296	514.296	514.296	514.296	514.296	514.296	514.296	514.296	514.296	514.296	514.296	514.296	514.296	514.296	514.296	514.296	514.296	514.296	514.296	514.296	514.296	514.296	514.296	514.296	514.296	514.296	514.296	514.296	514.296	514.296	514.296	514.296	514.296	514.296	514.296	514.296	514.296	514.296	514.296	514.296	514.296	514.296	514.296	514.296	514.296	514.296	514.296	514.296	514.296	514.296	514.296	514.296	514.296	514.296	514.296	514.296	514.296	514.296	514.296	514.296	514.296	514.296	514.296	514.296	514.296	514.296	514.296	514.296	514.296	514.296	514.296	514.296	514.296	514.296	514.296	514.296	514.296	514.296	514.296	514.296	514.296	514.296	514.296	514.296	514.296	514.296	514.296	514.296	514.296	514.296	514.296	514.296	514.296	514.296	514.296	514.296	514.296	514.296	514.296	514.296	514.296	514.296	514.296	514.296	514.296	514.296	514.296	514.296	514.296	514.296	514.296	514.296	514.296	514.296	514.296	514.296	514.296	514.296	514.296	514.296	514.296	514.296	514.296	514.296	514.296	514.296	514.296	514.296	514.296	514.296	514.296	514.296	514.296	514.296	514.296	514.296	514.296	514.296	514.296	514.296	514.296	514.296	514.296	514.296	514.296	514.296	514.296	514.296	514.296	514.296	514.296	514.296	514.296	514.296	514.296	514.296	514.296	514.296	514.296	514.296	514.296	514.296	514.296	514.296	514.296	514.296	514.296	514.296	514.296	514.296	514.296	514.296	514.296	514.296	514.296	514.296	514.296	514.296	514.296	514.296	514.296	514.296	514.296	514.296	514.296	514.296	514.296	514.296	514.296	514.296	514.296	514.296	514.296	514.296	514.296	514.296	514.296	514.296	514.296	514.296	514.296	514.296	514.296	514.296	514.296	514.296	514.296	514.296	514.296	514.296	514.296	514.296	514.296	514.296	514.296	514.296	514.296	514.296	514.296	514.296	514.296	514.296	514.296	514.296	514.296	514.296	514.296	514.296	514.296	514.296	514.296	514.296	514.296	514.296	514.296	514.296	514.296	514.296	514.296	514.296	514.296	514.296	514.296	514.296	514.296	514.296	514.296	514.296	514.296	514.296	514.296	514.296	514.296	514.296	514.296	514.296	514.296	514.296	514.296	514.296	514.296	514.296	514.296	514.296	514.296	514.296	514.296	514.296	514.296	514.296	514.296	514.296	514.296	514.296	514.296	514.296	514.296	514.296	514.296	514.296	514.296	514.296	514.296	514.296	514.296	514.296	514.296	514.296	514.296	514.296	514.296	514.296	514.296	514.296	514.296	514.296	514.296	514.296	514.296	514.296	514.296	514.296	514.296	514.296	514.296	514.296	514.296	514.296	514.296	514.296	514.296	514.296	514.296	514.296	514.296	514.296	514.296	514.296	514.296	514.296	514.296	514.296	514.296	514.296	514.296	514.296	514.296	514.296	514.296	514.296	514.296	514.296	514.296	514.296	514.296	514.296	514.296	514.296	514.296	514.296	514.296	514.296	514.296	514.296	514.296	514.296	514.296	514.296	514.296	514.296	514.296	514.296	514.296	514.296	514.296	514.296	514.296	514.296	514.296	514.296	514.296	514.296	514.296	514.296	514.296	514.296	514.296	514.296	514.296	514.296	514.296	514.296	514.296	514.296	514.296	514.296	514.296	514.296	514.296	514.296	514.296	514.296	514.296	514.296	514.296	514.296	514.296	514.296	514.296	514.296	514.296	514.296	514.296	514.296	514.296	514.296	514.296	514.296	514.296	514.296	514.296	514.296	514.296	514.296	514.296	514.296	514.296	514.296	514.296	514.296	514.296	514.296	514.296	514.296	514.296	514.296	514.296	514.296	514.296	514.296	514.296	514.296	514.296	514.296	514.296	514.296	514.296	514.296	514.296	514.296	514.296	514.296	514.296	514.296	514.296	514.296	514.296	514.296	514.296	514.296	514.296	514.296	514.296	514.296	514.296	514.296	514.296	514.296	514.296	514.296	514.296	514.296	514.296	514.296	514.296	514.296	514.296	514.296
K2	325.269	325.269	325.269	325.269	325.269	325.269	325.269	325.269	325.269	325.269	325.269	325.269	325.269	325.269	325.269	325.269	325.269	325.269	325.269	325.269	325.269	325.269	325.269	325.269	325.269	325.269	325.269	325.269	325.269	325.269	325.269	325.269	325.269	325.269	325.269	325.269	325.269	325.269	325.269	325.269	325.269	325.269	325.269	325.269	325.269	325.269	325.269	325.269	325.269	325.269	325.269	325.269	325.269	325.269	325.269	325.269	325.269	325.269	325.269	325.269	325.269	325.269	325.269	325.269	325.269	325.269	325.269	325.269	325.269	325.269	325.269	325.269	325.269	325.269	325.269	325.269	325.269	325.269	325.269	325.269	325.269	325.269	325.269	325.269	325.269	325.269	325.269	325.269	325.269	325.269	325.269	325.269	325.269	325.269	325.269	325.269	325.269	325.269	325.269	325.269	325.269	325.269	325.269	325.269	325.269	325.269	325.269	325.269	325.269	325.269	325.269	325.269	325.269	325.269	325.269	325.269	325.269	325.269	325.269	325.269	325.269	325.269	325.269	325.269	325.269	325.269	325.269	325.269	325.269	325.269	325.269	325.269	325.269	325.269	325.269	325.269	325.269	325.269	325.269	325.269	325.269	325.269	325.269	325.269	325.269	325.269	325.269	325.269	325.269	325.269	325.269	325.269	325.269	325.269	325.269	325.269	325.269	325.269	325.269	325.269	325.269	325.269	325.269	325.269	325.269	325.269	325.269	325.269	325.269	325.269	325.269	325.269	325.269	325.269	325.269	325.269	325.269	325.269	325.269	325.269	325.269	325.269	325.269	325.269	325.269	325.269	325.269	325.269	325.269	325.269	325.269	325.269	325.269	325.269	325.269	325.269	325.269	325.269	325.269	325.269	325.269	325.269	325.269	325.269	325.269	325.269	325.269	325.269	325.269	325.269	325.269	325.269	325.269	325.269	325.269	325.269	325.269	325.269	325.269	325.269	325.269	325.269	325.269	325.269	325.269	325.269	325.269	325.269	325.269	325.269	325.269	325.269	325.269	325.269	325.269	325.269	325.269	325.269	325.269	325.269	325.269	325.269	325.269	325.269	325.269	325.269	325.269	325.269	325.269	325.269	325.269	325.269	325.269	325.269	325.269	325.269	325.269	325.269	325.269	325.269	325.269	325.269	325.269	325.269	325.269	325.269	325.269	325.269	325.269	325.269	325.269	325.269	325.269	325.269	325.269	325.269	325.269	325.269	325.269	325.269	325.269	325.269	325.269	325.269	325.269	325.269	325.269	325.269	325.269	325.269	325.269	325.269	325.269	325.269	325.269	325.269	325.269	325.269	325.269	325.269	325.269	325.269	325.269	325.269	325.269	325.269	325.269	325.269	325.269	325.269	325.269	325.269	325.269	325.269	325.269	325.269	325.269	325.269	325.269	325.269	325.269	325.269	325.269	325.269	325.269	325.269	325.269	325.269	325.269	325.269	325.269	325.269	325.269	325.269	325.269	325.269	325.269	325.269	325.269	325.269	325.269	325.269	325.269	325.269	325.269	325.269	325.269	325.269	325.269	325.269	325.269	325.269	325.269	325.269	325.269	325.269	325.269	325.269	325.269	325.269	325.269	325.269	325.269	325.269	325.269	325.269	325.269	325.269	325.269	325.269	325.269	325.269	325.269	325.269	325.269	325.269	325.269	325.269	325.269	325.269	325.269	325.269	325.269	325.269	325.269	325.269	325.269	325.269	325.269	325.269	325.269	325.269	325.269	325.269	325.269	325.269	325.269	325.269	325.269	325.269	325.269	325.269	325.269	325.269	325.269	325.269	325.269	325.269	325.269	325.269	325.269	325.269	325.269	325.269	325.269	325.269	325.269	325.269	325.269	325.269	325.269	325.269	325.269	325.269	325.269	325.269	325.269	325.269	325.269	325.269	325.269	325.269	325.269	325.269	325.269	325.269	325.269	325.269	325.269	325.269	325.269	325.269	325.269	325.269	325.269	325.269	325.269	325.269	325.269	325.269	325.269	325.269	325.269	325.269	325.269	325.269	325.269	325.269	325.269	325.269	325.269	325.269	325.269	325.269	325.269	325.269	325.269	325.269	325.269	325.269	325.269	325.269	325.269	325.269	325.269	325.269	325.269	325.269	325.269	325.269	325.269	325.269	325.269	325.269	325.269	325.269	325.269	325.269	325.269	325.269	325.269	325.269	325.269	325.269	325.269	325.269	325.269	325.269	325.269	325.269	325.269	325.269	325.269	325.269	325.269	325.269	325.269	325.269	325.269	325.269	325.269	325.269	325.269	325.269	325.269	325.269	325.269	325.269	325.269	325.269	325.269	325.269	325.269	325.269	325.269	325.269	325.269	325.269	325.269	325.269	325.269	325.269	325.269	325.269	325.269	325.269	325.269	325.269	325.269	325.269	325.269	325.269	325.269	325.269	325.269	325.269	325.269	325.269	325.269	325.269	325.269	325.269	325.269	325.269	325.269	325.269	325.269	325.269	325.269	325.269	325.269	325.269	325.269	325.269	325.269	325.269	325.269	325.269	325.269	325.269	325.269	325.269	325.269	325.269	325.269	325.269	325.269	325.269	325.269	325.269	325.269	325.269	325.269	325.269	325.269	325.269	325.269
K3	230	230	230	230	230	230	230	230	230	230	230	230	230	230	230	230	230	230	230	230	230	230	230	230	230	230	230	230	230	230	230	230	230	230	230	230	230	230	230	230	230	230	230	230	230	230	230	230	230	230	230	230	230	230	230	230	230	230	230	230	230	230	230	230	230	230	230	230	230	230	230	230	230	230	230	230	230	230	230	230	230	230	230	230	230	230	230	230	230	230	230	230	230	230	230	230	230	230	230	230	230	230	230	230	230	230	230	230	230	230	230	230	230	230	230	230	230	230	230	230	230	230	230	230	230	230	230	230	230	230	230	230	230	230	230	230	230	230	230	230	230	230	230	230	230	230	230	230	230	230	230	230	230	230	230	230	230	230	230	230	230	230	230	230	230	230	230	230	230	230	230	230	230	230	230	230	230	230	230	230	230	230	230	230	230	230	230	230	230	230	230	230	230	230	230	230	230	230	230	230	230	230	230	230	230	230	230	230	230	230	230	230	230	230	230	230	230	230	230	230	230	230	230	230	230	230	230	230	230	230	230	230	230	230	230	230	230	230	230	230	230	230	230	230	230	230	230	230	230	230	230	230	230	230	230	230	230	230	230	230	230	230	230	230	230	230	230	230	230	230	230	230	230	230	230	230	230	230	230	230	230	230	230	230	230	230	230	230	230	230	230	230	230	230	230	230	230	230	230	230	230	230	230	230	230	230	230	230	230	230	230	230	230	230	230	230	230	230	230	230	230	230	230	230	230	230	230	230	230	230	230	230	230	230	230	230	230	230	230	230	230	230	230	230	230	230	230	230	230	230	230	230	230	230	230	230	230	230	230	230	230	230	230	230	230	230	230	230	230	230	230	230	230	230	230	230	230	230	230	230	230	230	230	230	230	230	230	230	230	230	230	230	230	230	230	230	230	230	230	230	230	230	230	230	230	230	230	230	230	230	230	230	230	230	230	230	230	230	230	230	230	230	230	230	230	230	230	230	230	230	230	230	230	230	230	230	230	230	230	230	230	230	230	230	230	230	230	230	230	230	230	230	230	230	230	230	230	230	230	230	230	230	230	230	230	230	230	230	230	230	230	230	230	230	230	230	230	230	230	230	230	230	230	230	230	230	230	230	230	230	230	230	230	230	230	230	230	230	230	230	230	230	230	230	230	230	230	230	230	230	230	230	230	230	230	230	230	230	230	230	230	230	230	230	230	230	230	230	230	230	230	230	230	230	230	230	230	230	230	230	230	230	230	230	230	230	230	230	230	230	230	230	230	230	230	230	230	230	230	230	230	230	230	230	230	230	230	230	230	230	230	230	230	230	230	230	230	230	230	230	230	230	230	230	230	230	230
L3	0	0	0	0	0	0	0	0	0	0	0	0	0	0	0	0	0	0	0	0	0	0	0	0	0	0	0	0	0	0	0	0	0	0	0	0	0	0	0	0	0	0	0	0	0	0	0	0	0	0	0	0	0	0	0	0	0	0	0	0	0	0	0	0	0	0	0	0	0	0	0	0	0	0	0	0	0	0	0	0	0	0	0	0	0	0	0	0	0	0	0	0	0	0	0	0	0	0	0	0	0	0	0	0	0	0	0	0	0	0	0	0	0	0	0	0	0	0	0	0	0	0	0	0	0	0	0	0	0	0	0	0	0	0	0	0	0	0	0	0	0	0	0	0	0	0	0	0	0	0	0	0	0	0	0	0	0	0	0	0	0	0	0	0	0	0	0	0	0	0	0	0	0	0	0	0	0	0	0	0	0	0	0	0	0	0	0	0	0	0	0	0	0	0	0	0	0	0	0	0	0	0	0	0	0	0	0	0	0	0	0	0	0	0	0	0	0	0	0	0	0	0	0	0	0	0	0	0	0	0	0	0	0	0	0	0	0	0	0	0	0	0	0	0	0	0	0	0	0	0	0	0	0	0	0	0	0	0	0	0	0	0	0	0	0	0	0	0	0	0	0	0	0	0	0	0	0	0	0	0	0	0	0	0	0	0	0	0	0	0	0	0	0	0	0	0	0	0	0	0	0	0	0	0	0	0	0	0	0	0	0	0	0	0	0	0	0	0	0	0	0	0	0	0	0	0	0	0	0	0	0	0	0	0	0	0	0	0	0	0	0	0	0	0	0	0	0	0	0	0	0	0	0	0	0	0	0	0	0	0	0	0	0	0	0	0	0	0	0	0	0	0	0	0	0	0	0	0	0	0	0	0	0	0	0	0	0	0	0	0	0	0	0	0	0	0	0	0	0	0	0	0	0	0	0	0	0	0	0	0	0	0	0	0	0	0	0	0	0	0	0	0	0	0	0	0	0	0	0	0	0	0	0	0	0	0	0	0	0	0	0	0	0	0	0	0	0	0	0	0	0	0	0	0	0	0	0	0	0	0	0	0	0	0	0	0	0	0	0	0	0	0	0	0	0	0	0	0	0	0	0	0	0	0	0	0	0	0	0	0	0	0	0	0	0	0	0	0	0	0	0	0	0	0	0	0	0	0	0	0	0	0	0	0	0	0	0	0	0	0	0	0	0	0	0	0	0	0	0	0	0	0	0	0	0	0	0	0	0	0	0	0	0	0	0	0	0	0	0	0	0	0	0	0	0	0	0	0	0	0	0	0	0	0	0	0	0	0	0	0	0	0	0	0	0	0	0	0	0	0	0	0	0	0	0	0	0
H5	829.277	829.277	829.277	829.277	829.277	829.277	829.277	829.277	829.277	829.277	829.277	829.277	829.277	829.277	829.277	829.277	829.277	829.277	829.277	829.277	829.277	829.277	829.277	829.277	829.277	829.277	829.277	829.277	829.277	829.277	829.277	829.277	829.277	829.277	829.277	829.277	829.277	829.277	829.277	829.277	829.277	829.277	829.277	829.277	829.277	829.277	829.277	829.277	829.277	829.277	829.277	829.277	829.277	829.277	829.277	829.277	829.277	829.277	829.277	829.277	829.277	829.277	829.277	829.277	829.277	829.277	829.277	829.277	829.277	829.277	829.277	829.277	829.277	829.277	829.277	829.277	829.277	829.277	829.277	829.277	829.277	829.277	829.277	829.277	829.277	829.277	829.277	829.277	829.277	829.277	829.277	829.277	829.277	829.277	829.277	829.277	829.277	829.277	829.277	829.277	829.277	829.277	829.277	829.277	829.277	829.277	829.277	829.277	829.277	829.277	829.277	829.277	829.277	829.277	829.277	829.277	829.277	829.277	829.277	829.277	829.277	829.277	829.277	829.277	829.277	829.277	829.277	829.277	829.277	829.277	829.277	829.277	829.277	829.277	829.277	829.277	829.277	829.277	829.277	829.277	829.277	829.277	829.277	829.277	829.277	829.277	829.277	829.277	829.277	829.277	829.277	829.277	829.277	829.277	829.277	829.277	829.277	829.277	829.277	829.277	829.277	829.277	829.277	829.277	829.277	829.277	829.277	829.277	829.277	829.277	829.277	829.277	829.277	829.277	829.277	829.277	829.277	829.277	829.277	829.277	829.277	829.277	829.277	829.277	829.277	829.277	829.277	829.277	829.277	829.277	829.277	829.277	829.277	829.277	829.277	829.277	829.277	829.277	829.277	829.277	829.277	829.277	829.277	829.277	829.277	829.277	829.277	829.277	829.277	829.277	829.277	829.277	829.277	829.277	829.277	829.277	829.277	829.277	829.277	829.277	829.277	829.277	829.277	829.277	829.277	829.277	829.277	829.277	829.277	829.277	829.277	829.277	829.277	829.277	829.277	829.277	829.277	829.277	829.277	829.277	829.277	829.277	829.277	829.277	829.277	829.277	829.277	829.277	829.277	829.277	829.277	829.277	829.277	829.277	829.277	829.277	829.277	829.277	829.277	829.277	829.277	829.277	829.277	829.277	829.277	829.277	829.277	829.277	829.277	829.277	829.277	829.277	829.277	829.277	829.277	829.277	829.277	829.277	829.277	829.277	829.277	829.277	829.277	829.277	829.277	829.277	829.277	829.277	829.277	829.277	829.277	829.277	829.277	829.277	829.277	829.277	829.277	829.277	829.277	829.277	829.277	829.277	829.277	829.277	829.277	829.277	829.277	829.277	829.277	829.277	829.277	829.277	829.277	829.277	829.277	829.277	829.277	829.277	829.277	829.277	829.277	829.277	829.277	829.277	829.277	829.277	829.277	829.277	829.277	829.277	829.277	829.277	829.277	829.277	829.277	829.277	829.277	829.277	829.277	829.277	829.277	829.277	829.277	829.277	829.277	829.277	829.277	829.277	829.277	829.277	829.277	829.277	829.277	829.277	829.277	829.277	829.277	829.277	829.277	829.277	829.277	829.277	829.277	829.277	829.277	829.277	829.277	829.277	829.277	829.277	829.277	829.277	829.277	829.277	829.277	829.277	829.277	829.277	829.277	829.277	829.277	829.277	829.277	829.277	829.277	829.277	829.277	829.277	829.277	829.277	829.277	829.277	829.277	829.277	829.277	829.277	829.277	829.277	829.277	829.277	829.277	829.277	829.277	829.277	829.277	829.277	829.277	829.277	829.277	829.277	829.277	829.277	829.277	829.277	829.277	829.277	829.277	829.277	829.277	829.277	829.277	829.277	829.277	829.277	829.277	829.277	829.277	829.277	829.277	829.277	829.277	829.277	829.277	829.277	829.277	829.277	829.277	829.277	829.277	829.277	829.277	829.277	829.277	829.277	829.277	829.277	829.277	829.277	829.277	829.277	829.277	829.277	829.277	829.277	829.277	829.277	829.277	829.277	829.277	829.277	829.277	829.277	829.277	829.277	829.277	829.277	829.277	829.277	829.277	829.277	829.277	829.277	829.277	829.277	829.277	829.277	829.277	829.277	829.277	829.277	829.277	829.277	829.277	829.277	829.277	829.277	829.277	829.277	829.277	829.277	829.277	829.277	829.277	829.277	829.277	829.277	829.277	829.277	829.277	829.277	829.277	829.277	829.277	829.277	829.277	829.277	829.277	829.277	829.277	829.277	829.277	829.277	829.277	829.277	829.277	829.277	829.277	829.277	829.277	829.277	829.277	829.277	829.277	829.277	829.277	829.277	829.277	829.277	829.277	829.277	829.277	829.277	829.277	829.277	829.277	829.277	829.277	829.277	829.277	829.277	829.277	829.277	829.277	829.277	829.277	829.277	829.277	829.277	829.277	829.277	829.277	829.277	829.277	829.277	829.277	829.277	829.277	829.277	829.277	829.277	829.277	829.277	829.277	829.277	829.277	829.277	829.277	829.277	829.277	829.277	829.277	829.277	829.277	829.277	829.277	829.277	829.277	829.277	829.277	829.277	829.277	829.277	829.277	829.277	829.277	829.277	829.277
K4	325.269	325.269	325.269	325.269	325.269	325.269	325.269	325.269	325.269	325.269	325.269	325.269	325.269	325.269	325.269	325.269	325.269	325.269	325.269	325.269	325.269	325.269	325.269	325.269	325.269	325.269	325.269	325.269	325.269	325.269	325.269	325.269	325.269	325.269	325.269	325.269	325.269	325.269	325.269	325.269	325.269	325.269	325.269	325.269	325.269	325.269	325.269	325.269	325.269	325.269	325.269	325.269	325.269	325.269	325.269	325.269	325.269	325.269	325.269	325.269	325.269	325.269	325.269	325.269	325.269	325.269	325.269	325.269	325.269	325.269	325.269	325.269	325.269	325.269	325.269	325.269	325.269	325.269	325.269	325.269	325.269	325.269	325.269	325.269	325.269	325.269	325.269	325.269	325.269	325.269	325.269	325.269	325.269	325.269	325.269	325.269	325.269	325.269	325.269	325.269	325.269	325.269	325.269	325.269	325.269	325.269	325.269	325.269	325.269	325.269	325.269	325.269	325.269	325.269	325.269	325.269	325.269	325.269	325.269	325.269	325.269	325.269	325.269	325.269	325.269	325.269	325.269	325.269	325.269	325.269	325.269	325.269	325.269	325.269	325.269	325.269	325.269	325.269	325.269	325.269	325.269	325.269	325.269	325.269	325.269	325.269	325.269	325.269	325.269	325.269	325.269	325.269	325.269	325.269	325.269	325.269	325.269	325.269	325.269	325.269	325.269	325.269	325.269	325.269	325.269	325.269	325.269	325.269	325.269	325.269	325.269	325.269	325.269	325.269	325.269	325.269	325.269	325.269	325.269	325.269	325.269	325.269	325.269	325.269	325.269	325.269	325.269	325.269	325.269	325.269	325.269	325.269	325.269	325.269	325.269	325.269	325.269	325.269	325.269	325.269	325.269	325.269	325.269	325.269	325.269	325.269	325.269	325.269	325.269	325.269	325.269	325.269	325.269	325.269	325.269	325.269	325.269	325.269	325.269	325.269	325.269	325.269	325.269	325.269	325.269	325.269	325.269	325.269	325.269	325.269	325.269	325.269	325.269	325.269	325.269	325.269	325.269	325.269	325.269	325.269	325.269	325.269	325.269	325.269	325.269	325.269	325.269	325.269	325.269	325.269	325.269	325.269	325.269	325.269	325.269	325.269	325.269	325.269	325.269	325.269	325.269	325.269	325.269	325.269	325.269	325.269	325.269	325.269	325.269	325.269	325.269	325.269	325.269	325.269	325.269	325.269	325.269	325.269	325.269	325.269	325.269	325.269	325.269	325.269	325.269	325.269	325.269	325.269	325.269	325.269	325.269	325.269	325.269	325.269	325.269	325.269	325.269	325.269	325.269	325.269	325.269	325.269	325.269	325.269	325.269	325.269	325.269	325.269	325.269	325.269	325.269	325.269	325.269	325.269	325.269	325.269	325.269	325.269	325.269	325.269	325.269	325.269	325.269	325.269	325.269	325.269	325.269	325.269	325.269	325.269	325.269	325.269	325.269	325.269	325.269	325.269	325.269	325.269	325.269	325.269	325.269	325.269	325.269	325.269	325.269	325.269	325.269	325.269	325.269	325.269	325.269	325.269	325.269	325.269	325.269	325.269	325.269	325.269	325.269	325.269	325.269	325.269	325.269	325.269	325.269	325.269	325.269	325.269	325.269	325.269	325.269	325.269	325.269	325.269	325.269	325.269	325.269	325.269	325.269	325.269	325.269	325.269	325.269	325.269	325.269	325.269	325.269	325.269	325.269	325.269	325.269	325.269	325.269	325.269	325.269	325.269	325.269	325.269	325.269	325.269	325.269	325.269	325.269	325.269	325.269	325.269	325.269	325.269	325.269	325.269	325.269	325.269	325.269	325.269	325.269	325.269	325.269	325.269	325.269	325.269	325.269	325.269	325.269	325.269	325.269	325.269	325.269	325.269	325.269	325.269	325.269	325.269	325.269	325.269	325.269	325.269	325.269	325.269	325.269	325.269	325.269	325.269	325.269	325.269	325.269	325.269	325.269	325.269	325.269	325.269	325.269	325.269	325.269	325.269	325.269	325.269	325.269	325.269	325.269	325.269	325.269	325.269	325.269	325.269	325.269	325.269	325.269	325.269	325.269	325.269	325.269	325.269	325.269	325.269	325.269	325.269	325.269	325.269	325.269	325.269	325.269	325.269	325.269	325.269	325.269	325.269	325.269	325.269	325.269	325.269	325.269	325.269	325.269	325.269	325.269	325.269	325.269	325.269	325.269	325.269	325.269	325.269	325.269	325.269	325.269	325.269	325.269	325.269	325.269	325.269	325.269	325.269	325.269	325.269	325.269	325.269	325.269	325.269	325.269	325.269	325.269	325.269	325.269	325.269	325.269	325.269	325.269	325.269	325.269	325.269	325.269	325.269	325.269	325.269	325.269	325.269	325.269	325.269	325.269	325.269	325.269	325.269	325.269	325.269	325.269	325.269	325.269	325.269	325.269	325.269	325.269	325.269	325.269	325.269	325.269	325.269	325.269	325.269	325.269	325.269	325.269	325.269	325.269	325.269	325.269	325.269	325.269	325.269	325.269	325.269	325.269	325.269	325.269	325.269	325.269	325.269	325.269	325.269	325.269	325.269	325.269	325.269	325.269	325.269	325.269	325.269	325.269
L4	230	230	230	230	230	230	230	230	230	230	230	230	230	230	230	230	230	230	230	230	230	230	230	230	230	230	230	230	230	230	230	230	230	230	230	230	230	230	230	230	230	230	230	230	230	230	230	230	230	230	230	230	230	230	230	230	230	230	230	230	230	230	230	230	230	230	230	230	230	230	230	230	230	230	230	230	230	230	230	230	230	230	230	230	230	230	230	230	230	230	230	230	230	230	230	230	230	230	230	230	230	230	230	230	230	230	230	230	230	230	230	230	230	230	230	230	230	230	230	230	230	230	230	230	230	230	230	230	230	230	230	230	230	230	230	230	230	230	230	230	230	230	230	230	230	230	230	230	230	230	230	230	230	230	230	230	230	230	230	230	230	230	230	230	230	230	230	230	230	230	230	230	230	230	230	230	230	230	230	230	230	230	230	230	230	230	230	230	230	230	230	230	230	230	230	230	230	230	230	230	230	230	230	230	230	230	230	230	230	230	230	230	230	230	230	230	230	230	230	230	230	230	230	230	230	230	230	230	230	230	230	230	230	230	230	230	230	230	230	230	230	230	230	230	230	230	230	230	230	230	230	230	230	230	230	230	230	230	230	230	230	230	230	230	230	230	230	230	230	230	230	230	230	230	230	230	230	230	230	230	230	230	230	230	230	230	230	230	230	230	230	230	230	230	230	230	230	230	230	230	230	230	230	230	230	230	230	230	230	230	230	230	230	230	230	230	230	230	230	230	230	230	230	230	230	230	230	230	230	230	230	230	230	230	230	230	230	230	230	230	230	230	230	230	230	230	230	230	230	230	230	230	230	230	230	230	230	230	230	230	230	230	230	230	230	230	230	230	230	230	230	230	230	230	230	230	230	230	230	230	230	230	230	230	230	230	230	230	230	230	230	230	230	230	230	230	230	230	230	230	230	230	230	230	230	230	230	230	230	230	230	230	230	230	230	230	230	230	230	230	230	230	230	230	230	230	230	230	230	230	230	230	230	230	230	230	230	230	230	230	230	230	230	230	230	230	230	230	230	230	230	230	230	230	230	230	230	230	230	230	230	230	230	230	230	230	230	230	230	230	230	230	230	230	230	230	230	230	230	230	230	230	230	230	230	230	230	230	230	230	230	230	230	230	230	230	230	230	230	230	230	230	230	230	230	230	230	230	230	230	230	230	230	230	230	230	230	230	230	230	230	230	230	230	230	230	230	230	230	230	230	230	230	230	230	230	230	230	230	230	230	230	230	230	230	230	230	230	230	230	230	230	230	230	230	230	230	230	230	230	230	230	230	230	230	230	230	230	230	230	230	230	230	230	230	230	230	230	230	230	230	230	230	230	230	230	230
M4	325.269	325.269	325.269	325.269	325.269	325.269	325.269	325.269	325.269	325.269	325.269	325.269	325.269	325.269	325.269	325.269	325.269	325.269	325.269	325.269	325.269	325.269	325.269	325.269	325.269	325.269	325.269	325.269	325.269	325.269	325.269	325.269	325.269	325.269	325.269	325.269	325.269	325.269	325.269	325.269	325.269	325.269	325.269	325.269	325.269	325.269	325.269	325.269	325.269	325.269	325.269	325.269	325.269	325.269	325.269	325.269	325.269	325.269	325.269	325.269	325.269	325.269	325.269	325.269	325.269	325.269	325.269	325.269	325.269	325.269	325.269	325.269	325.269	325.269	325.269	325.269	325.269	325.269	325.269	325.269	325.269	325.269	325.269	325.269	325.269	325.269	325.269	325.269	325.269	325.269	325.269	325.269	325.269	325.269	325.269	325.269	325.269	325.269	325.269	325.269	325.269	325.269	325.269	325.269	325.269	325.269	325.269	325.269	325.269	325.269	325.269	325.269	325.269	325.269	325.269	325.269	325.269	325.269	325.269	325.269	325.269	325.269	325.269	325.269	325.269	325.269	325.269	325.269	325.269	325.269	325.269	325.269	325.269	325.269	325.269	325.269	325.269	325.269	325.269	325.269	325.269	325.269	325.269	325.269	325.269	325.269	325.269	325.269	325.269	325.269	325.269	325.269	325.269	325.269	325.269	325.269	325.269	325.269	325.269	325.269	325.269	325.269	325.269	325.269	325.269	325.269	325.269	325.269	325.269	325.269	325.269	325.269	325.269	325.269	325.269	325.269	325.269	325.269	325.269	325.269	325.269	325.269	325.269	325.269	325.269	325.269	325.269	325.269	325.269	325.269	325.269	325.269	325.269	325.269	325.269	325.269	325.269	325.269	325.269	325.269	325.269	325.269	325.269	325.269	325.269	325.269	325.269	325.269	325.269	325.269	325.269	325.269	325.269	325.269	325.269	325.269	325.269	325.269	325.269	325.269	325.269	325.269	325.269	325.269	325.269	325.269	325.269	325.269	325.269	325.269	325.269	325.269	325.269	325.269	325.269	325.269	325.269	325.269	325.269	325.269	325.269	325.269	325.269	325.269	325.269	325.269	325.269	325.269	325.269	325.269	325.269	325.269	325.269	325.269	325.269	325.269	325.269	325.269	325.269	325.269	325.269	325.269	325.269	325.269	325.269	325.269	325.269	325.269	325.269	325.269	325.269	325.269	325.269	325.269	325.269	325.269	325.269	325.269	325.269	325.269	325.269	325.269	325.269	325.269	325.269	325.269	325.269	325.269	325.269	325.269	325.269	325.269	325.269	325.269	325.269	325.269	325.269	325.269	325.269	325.269	325.269	325.269	325.269	325.269	325.269	325.269	325.269	325.269	325.269	325.269	325.269	325.269	325.269	325.269	325.269	325.269	325.269	325.269	325.269	325.269	325.269	325.269	325.269	325.269	325.269	325.269	325.269	325.269	325.269	325.269	325.269	325.269	325.269	325.269	325.269	325.269	325.269	325.269	325.269	325.269	325.269	325.269	325.269	325.269	325.269	325.269	325.269	325.269	325.269	325.269	325.269	325.269	325.269	325.269	325.269	325.269	325.269	325.269	325.269	325.269	325.269	325.269	325.269	325.269	325.269	325.269	325.269	325.269	325.269	325.269	325.269	325.269	325.269	325.269	325.269	325.269	325.269	325.269	325.269	325.269	325.269	325.269	325.269	325.269	325.269	325.269	325.269	325.269	325.269	325.269	325.269	325.269	325.269	325.269	325.269	325.269	325.269	325.269	325.269	325.269	325.269	325.269	325.269	325.269	325.269	325.269	325.269	325.269	325.269	325.269	325.269	325.269	325.269	325.269	325.269	325.269	325.269	325.269	325.269	325.269	325.269	325.269	325.269	325.269	325.269	325.269	325.269	325.269	325.269	325.269	325.269	325.269	325.269	325.269	325.269	325.269	325.269	325.269	325.269	325.269	325.269	325.269	325.269	325.269	325.269	325.269	325.269	325.269	325.269	325.269	325.269	325.269	325.269	325.269	325.269	325.269	325.269	325.269	325.269	325.269	325.269	325.269	325.269	325.269	325.269	325.269	325.269	325.269	325.269	325.269	325.269	325.269	325.269	325.269	325.269	325.269	325.269	325.269	325.269	325.269	325.269	325.269	325.269	325.269	325.269	325.269	325.269	325.269	325.269	325.269	325.269	325.269	325.269	325.269	325.269	325.269	325.269	325.269	325.269	325.269	325.269	325.269	325.269	325.269	325.269	325.269	325.269	325.269	325.269	325.269	325.269	325.269	325.269	325.269	325.269	325.269	325.269	325.269	325.269	325.269	325.269	325.269	325.269	325.269	325.269	325.269	325.269	325.269	325.269	325.269	325.269	325.269	325.269	325.269	325.269	325.269	325.269	325.269	325.269	325.269	325.269	325.269	325.269	325.269	325.269	325.269	325.269	325.269	325.269	325.269	325.269	325.269	325.269	325.269	325.269	325.269	325.269	325.269	325.269	325.269	325.269	325.269	325.269	325.269	325.269	325.269	325.269	325.269	325.269	325.269	325.269	325.269	325.269	325.269	325.269	325.269	325.269	325.269	325.269	325.269	325.269	325.269	325.269	325.269	325.269	325.269	325.269
J5	650.538	650.538	650.538	650.538	650.538	650.538	650.538	650.538	650.538	650.538	650.538	650.538	650.538	650.538	650.538	650.538	650.538	650.538	650.538	650.538	650.538	650.538	650.538	650.538	650.538	650.538	650.538	650.538	650.538	650.538	650.538	650.538	650.538	650.538	650.538	650.538	650.538	650.538	650.538	650.538	650.538	650.538	650.538	650.538	650.538	650.538	650.538	650.538	650.538	650.538	650.538	650.538	650.538	650.538	650.538	650.538	650.538	650.538	650.538	650.538	650.538	650.538	650.538	650.538	650.538	650.538	650.538	650.538	650.538	650.538	650.538	650.538	650.538	650.538	650.538	650.538	650.538	650.538	650.538	650.538	650.538	650.538	650.538	650.538	650.538	650.538	650.538	650.538	650.538	650.538	650.538	650.538	650.538	650.538	650.538	650.538	650.538	650.538	650.538	650.538	650.538	650.538	650.538	650.538	650.538	650.538	650.538	650.538	650.538	650.538	650.538	650.538	650.538	650.538	650.538	650.538	650.538	650.538	650.538	650.538	650.538	650.538	650.538	650.538	650.538	650.538	650.538	650.538	650.538	650.538	650.538	650.538	650.538	650.538	650.538	650.538	650.538	650.538	650.538	650.538	650.538	650.538	650.538	650.538	650.538	650.538	650.538	650.538	650.538	650.538	650.538	650.538	650.538	650.538	650.538	650.538	650.538	650.538	650.538	650.538	650.538	650.538	650.538	650.538	650.538	650.538	650.538	650.538	650.538	650.538	650.538	650.538	650.538	650.538	650.538	650.538	650.538	650.538	650.538	650.538	650.538	650.538	650.538	650.538	650.538	650.538	650.538	650.538	650.538	650.538	650.538	650.538	650.538	650.538	650.538	650.538	650.538	650.538	650.538	650.538	650.538	650.538	650.538	650.538	650.538	650.538	650.538	650.538	650.538	650.538	650.538	650.538	650.538	650.538	650.538	650.538	650.538	650.538	650.538	650.538	650.538	650.538	650.538	650.538	650.538	650.538	650.538	650.538	650.538	650.538	650.538	650.538	650.538	650.538	650.538	650.538	650.538	650.538	650.538	650.538	650.538	650.538	650.538	650.538	650.538	650.538	650.538	650.538	650.538	650.538	650.538	650.538	650.538	650.538	650.538	650.538	650.538	650.538	650.538	650.538	650.538	650.538	650.538	650.538	650.538	650.538	650.538	650.538	650.538	650.538	650.538	650.538	650.538	650.538	650.538	650.538	650.538	650.538	650.538	650.538	650.538	650.538	650.538	650.538	650.538	650.538	650.538	650.538	650.538	650.538	650.538	650.538	650.538	650.538	650.538	650.538	650.538	650.538	650.538	650.538	650.538	650.538	650.538	650.538	650.538	650.538	650.538	650.538	650.538	650.538	650.538	650.538	650.538	650.538	650.538	650.538	650.538	650.538	650.538	650.538	650.538	650.538	650.538	650.538	650.538	650.538	650.538	650.538	650.538	650.538	650.538	650.538	650.538	650.538	650.538	650.538	650.538	650.538	650.538	650.538	650.538	650.538	650.538	650.538	650.538	650.538	650.538	650.538	650.538	650.538	650.538	650.538	650.538	650.538	650.538	650.538	650.538	650.538	650.538	650.538	650.538	650.538	650.538	650.538	650.538	650.538	650.538	650.538	650.538	650.538	650.538	650.538	650.538	650.538	650.538	650.538	650.538	650.538	650.538	650.538	650.538	650.538	650.538	650.538	650.538	650.538	650.538	650.538	650.538	650.538	650.538	650.538	650.538	650.538	650.538	650.538	650.538	650.538	650.538	650.538	650.538	650.538	650.538	650.538	650.538	650.538	650.538	650.538	650.538	650.538	650.538	650.538	650.538	650.538	650.538	650.538	650.538	650.538	650.538	650.538	650.538	650.538	650.538	650.538	650.538	650.538	650.538	650.538	650.538	650.538	650.538	650.538	650.538	650.538	650.538	650.538	650.538	650.538	650.538	650.538	650.538	650.538	650.538	650.538	650.538	650.538	650.538	650.538	650.538	650.538	650.538	650.538	650.538	650.538	650.538	650.538	650.538	650.538	650.538	650.538	650.538	650.538	650.538	650.538	650.538	650.538	650.538	650.538	650.538	650.538	650.538	650.538	650.538	650.538	650.538	650.538	650.538	650.538	650.538	650.538	650.538	650.538	650.538	650.538	650.538	650.538	650.538	650.538	650.538	650.538	650.538	650.538	650.538	650.538	650.538	650.538	650.538	650.538	650.538	650.538	650.538	650.538	650.538	650.538	650.538	650.538	650.538	650.538	650.538	650.538	650.538	650.538	650.538	650.538	650.538	650.538	650.538	650.538	650.538	650.538	650.538	650.538	650.538	650.538	650.538	650.538	650.538	650.538	650.538	650.538	650.538	650.538	650.538	650.538	650.538	650.538	650.538	650.538	650.538	650.538	650.538	650.538	650.538	650.538	650.538	650.538	650.538	650.538	650.538	650.538	650.538	650.538	650.538	650.538	650.538	650.538	650.538	650.538	650.538	650.538	650.538	650.538	650.538	650.538	650.538	650.538	650.538	650.538	650.538	650.538	650.538	650.538	650.538	650.538	650.538	650.538	650.538	650.538	650.538	650.538	650.538	650.538	650.538	650.538	650.538	650.538	650.538
K5	514.296	514.296	514.296	514.296	514.296	514.296	514.296	514.296	514.296	514.296	514.296	514.296	514.296	514.296	514.296	514.296	514.296	514.296	514.296	514.296	514.296	514.296	514.296	514.296	514.296	514.296	514.296	514.296	514.296	514.296	514.296	514.296	514.296	514.296	514.296	514.296	514.296	514.296	514.296	514.296	514.296	514.296	514.296	514.296	514.296	514.296	514.296	514.296	514.296	514.296	514.296	514.296	514.296	514.296	514.296	514.296	514.296	514.296	514.296	514.296	514.296	514.296	514.296	514.296	514.296	514.296	514.296	514.296	514.296	514.296	514.296	514.296	514.296	514.296	514.296	514.296	514.296	514.296	514.296	514.296	514.296	514.296	514.296	514.296	514.296	514.296	514.296	514.296	514.296	514.296	514.296	514.296	514.296	514.296	514.296	514.296	514.296	514.296	514.296	514.296	514.296	514.296	514.296	514.296	514.296	514.296	514.296	514.296	514.296	514.296	514.296	514.296	514.296	514.296	514.296	514.296	514.296	514.296	514.296	514.296	514.296	514.296	514.296	514.296	514.296	514.296	514.296	514.296	514.296	514.296	514.296	514.296	514.296	514.296	514.296	514.296	514.296	514.296	514.296	514.296	514.296	514.296	514.296	514.296	514.296	514.296	514.296	514.296	514.296	514.296	514.296	514.296	514.296	514.296	514.296	514.296	514.296	514.296	514.296	514.296	514.296	514.296	514.296	514.296	514.296	514.296	514.296	514.296	514.296	514.296	514.296	514.296	514.296	514.296	514.296	514.296	514.296	514.296	514.296	514.296	514.296	514.296	514.296	514.296	514.296	514.296	514.296	514.296	514.296	514.296	514.296	514.296	514.296	514.296	514.296	514.296	514.296	514.296	514.296	514.296	514.296	514.296	514.296	514.296	514.296	514.296	514.296	514.296	514.296	514.296	514.296	514.296	514.296	514.296	514.296	514.296	514.296	514.296	514.296	514.296	514.296	514.296	514.296	514.296	514.296	514.296	514.296	514.296	514.296	514.296	514.296	514.296	514.296	514.296	514.296	514.296	514.296	514.296	514.296	514.296	514.296	514.296	514.296	514.296	514.296	514.296	514.296	514.296	514.296	514.296	514.296	514.296	514.296	514.296	514.296	514.296	514.296	514.296	514.296	514.296	514.296	514.296	514.296	514.296	514.296	514.296	514.296	514.296	514.296	514.296	514.296	514.296	514.296	514.296	514.296	514.296	514.296	514.296	514.296	514.296	514.296	514.296	514.296	514.296	514.296	514.296	514.296	514.296	514.296	514.296	514.296	514.296	514.296	514.296	514.296	514.296	514.296	514.296	514.296	514.296	514.296	514.296	514.296	514.296	514.296	514.296	514.296	514.296	514.296	514.296	514.296	514.296	514.296	514.296	514.296	514.296	514.296	514.296	514.296	514.296	514.296	514.296	514.296	514.296	514.296	514.296	514.296	514.296	514.296	514.296	514.296	514.296	514.296	514.296	514.296	514.296	514.296	514.296	514.296	514.296	514.296	514.296	514.296	514.296	514.296	514.296	514.296	514.296	514.296	514.296	514.296	514.296	514.296	514.296	514.296	514.296	514.296	514.296	514.296	514.296	514.296	514.296	514.296	514.296	514.296	514.296	514.296	514.296	514.296	514.296	514.296	514.296	514.296	514.296	514.296	514.296	514.296	514.296	514.296	514.296	514.296	514.296	514.296	514.296	514.296	514.296	514.296	514.296	514.296	514.296	514.296	514.296	514.296	514.296	514.296	514.296	514.296	514.296	514.296	514.296	514.296	514.296	514.296	514.296	514.296	514.296	514.296	514.296	514.296	514.296	514.296	514.296	514.296	514.296	514.296	514.296	514.296	514.296	514.296	514.296	514.296	514.296	514.296	514.296	514.296	514.296	514.296	514.296	514.296	514.296	514.296	514.296	514.296	514.296	514.296	514.296	514.296	514.296	514.296	514.296	514.296	514.296	514.296	514.296	514.296	514.296	514.296	514.296	514.296	514.296	514.296	514.296	514.296	514.296	514.296	514.296	514.296	514.296	514.296	514.296	514.296	514.296	514.296	514.296	514.296	514.296	514.296	514.296	514.296	514.296	514.296	514.296	514.296	514.296	514.296	514.296	514.296	514.296	514.296	514.296	514.296	514.296	514.296	514.296	514.296	514.296	514.296	514.296	514.296	514.296	514.296	514.296	514.296	514.296	514.296	514.296	514.296	514.296	514.296	514.296	514.296	514.296	514.296	514.296	514.296	514.296	514.296	514.296	514.296	514.296	514.296	514.296	514.296	514.296	514.296	514.296	514.296	514.296	514.296	514.296	514.296	514.296	514.296	514.296	514.296	514.296	514.296	514.296	514.296	514.296	514.296	514.296	514.296	514.296	514.296	514.296	514.296	514.296	514.296	514.296	514.296	514.296	514.296	514.296	514.296	514.296	514.296	514.296	514.296	514.296	514.296	514.296	514.296	514.296	514.296	514.296	514.296	514.296	514.296	514.296	514.296	514.296	514.296	514.296	514.296	514.296	514.296	514.296	514.296	514.296	514.296	514.296	514.296	514.296	514.296	514.296	514.296	514.296	514.296	514.296	514.296	514.296	514.296	514.296	514.296	514.296	514.296
L5	460	460	460	460	460	460	460	460	460	460	460	460	460	460	460	460	460	460	460	460	460	460	460	460	460	460	460	460	460	460	460	460	460	460	460	460	460	460	460	460	460	460	460	460	460	460	460	460	460	460	460	460	460	460	460	460	460	460	460	460	460	460	460	460	460	460	460	460	460	460	460	460	460	460	460	460	460	460	460	460	460	460	460	460	460	460	460	460	460	460	460	460	460	460	460	460	460	460	460	460	460	460	460	460	460	460	460	460	460	460	460	460	460	460	460	460	460	460	460	460	460	460	460	460	460	460	460	460	460	460	460	460	460	460	460	460	460	460	460	460	460	460	460	460	460	460	460	460	460	460	460	460	460	460	460	460	460	460	460	460	460	460	460	460	460	460	460	460	460	460	460	460	460	460	460	460	460	460	460	460	460	460	460	460	460	460	460	460	460	460	460	460	460	460	460	460	460	460	460	460	460	460	460	460	460	460	460	460	460	460	460	460	460	460	460	460	460	460	460	460	460	460	460	460	460	460	460	460	460	460	460	460	460	460	460	460	460	460	460	460	460	460	460	460	460	460	460	460	460	460	460	460	460	460	460	460	460	460	460	460	460	460	460	460	460	460	460	460	460	460	460	460	460	460	460	460	460	460	460	460	460	460	460	460	460	460	460	460	460	460	460	460	460	460	460	460	460	460	460	460	460	460	460	460	460	460	460	460	460	460	460	460	460	460	460	460	460	460	460	460	460	460	460	460	460	460	460	460	460	460	460	460	460	460	460	460	460	460	460	460	460	460	460	460	460	460	460	460	460	460	460	460	460	460	460	460	460	460	460	460	460	460	460	460	460	460	460	460	460	460	460	460	460	460	460	460	460	460	460	460	460	460	460	460	460	460	460	460	460	460	460	460	460	460	460	460	460	460	460	460	460	460	460	460	460	460	460	460	460	460	460	460	460	460	460	460	460	460	460	460	460	460	460	460	460	460	460	460	460	460	460	460	460	460	460	460	460	460	460	460	460	460	460	460	460	460	460	460	460	460	460	460	460	460	460	460	460	460	460	460	460	460	460	460	460	460	460	460	460	460	460	460	460	460	460	460	460	460	460	460	460	460	460	460	460	460	460	460	460	460	460	460	460	460	460	460	460	460	460	460	460	460	460	460	460	460	460	460	460	460	460	460	460	460	460	460	460	460	460	460	460	460	460	460	460	460	460	460	460	460	460	460	460	460	460	460	460	460	460	460	460	460	460	460	460	460	460	460	460	460	460	460	460	460	460	460	460	460	460	460	460	460	460	460	460	460	460	460	460	460	460	460	460	460	460	460	460	460	460	460	460	460	460	460	460	460	460
M5	514.296	514.296	514.296	514.296	514.296	514.296	514.296	514.296	514.296	514.296	514.296	514.296	514.296	514.296	514.296	514.296	514.296	514.296	514.296	514.296	514.296	514.296	514.296	514.296	514.296	514.296	514.296	514.296	514.296	514.296	514.296	514.296	514.296	514.296	514.296	514.296	514.296	514.296	514.296	514.296	514.296	514.296	514.296	514.296	514.296	514.296	514.296	514.296	514.296	514.296	514.296	514.296	514.296	514.296	514.296	514.296	514.296	514.296	514.296	514.296	514.296	514.296	514.296	514.296	514.296	514.296	514.296	514.296	514.296	514.296	514.296	514.296	514.296	514.296	514.296	514.296	514.296	514.296	514.296	514.296	514.296	514.296	514.296	514.296	514.296	514.296	514.296	514.296	514.296	514.296	514.296	514.296	514.296	514.296	514.296	514.296	514.296	514.296	514.296	514.296	514.296	514.296	514.296	514.296	514.296	514.296	514.296	514.296	514.296	514.296	514.296	514.296	514.296	514.296	514.296	514.296	514.296	514.296	514.296	514.296	514.296	514.296	514.296	514.296	514.296	514.296	514.296	514.296	514.296	514.296	514.296	514.296	514.296	514.296	514.296	514.296	514.296	514.296	514.296	514.296	514.296	514.296	514.296	514.296	514.296	514.296	514.296	514.296	514.296	514.296	514.296	514.296	514.296	514.296	514.296	514.296	514.296	514.296	514.296	514.296	514.296	514.296	514.296	514.296	514.296	514.296	514.296	514.296	514.296	514.296	514.296	514.296	514.296	514.296	514.296	514.296	514.296	514.296	514.296	514.296	514.296	514.296	514.296	514.296	514.296	514.296	514.296	514.296	514.296	514.296	514.296	514.296	514.296	514.296	514.296	514.296	514.296	514.296	514.296	514.296	514.296	514.296	514.296	514.296	514.296	514.296	514.296	514.296	514.296	514.296	514.296	514.296	514.296	514.296	514.296	514.296	514.296	514.296	514.296	514.296	514.296	514.296	514.296	514.296	514.296	514.296	514.296	514.296	514.296	514.296	514.296	514.296	514.296	514.296	514.296	514.296	514.296	514.296	514.296	514.296	514.296	514.296	514.296	514.296	514.296	514.296	514.296	514.296	514.296	514.296	514.296	514.296	514.296	514.296	514.296	514.296	514.296	514.296	514.296	514.296	514.296	514.296	514.296	514.296	514.296	514.296	514.296	514.296	514.296	514.296	514.296	514.296	514.296	514.296	514.296	514.296	514.296	514.296	514.296	514.296	514.296	514.296	514.296	514.296	514.296	514.296	514.296	514.296	514.296	514.296	514.296	514.296	514.296	514.296	514.296	514.296	514.296	514.296	514.296	514.296	514.296	514.296	514.296	514.296	514.296	514.296	514.296	514.296	514.296	514.296	514.296	514.296	514.296	514.296	514.296	514.296	514.296	514.296	514.296	514.296	514.296	514.296	514.296	514.296	514.296	514.296	514.296	514.296	514.296	514.296	514.296	514.296	514.296	514.296	514.296	514.296	514.296	514.296	514.296	514.296	514.296	514.296	514.296	514.296	514.296	514.296	514.296	514.296	514.296	514.296	514.296	514.296	514.296	514.296	514.296	514.296	514.296	514.296	514.296	514.296	514.296	514.296	514.296	514.296	514.296	514.296	514.296	514.296	514.296	514.296	514.296	514.296	514.296	514.296	514.296	514.296	514.296	514.296	514.296	514.296	514.296	514.296	514.296	514.296	514.296	514.296	514.296	514.296	514.296	514.296	514.296	514.296	514.296	514.296	514.296	514.296	514.296	514.296	514.296	514.296	514.296	514.296	514.296	514.296	514.296	514.296	514.296	514.296	514.296	514.296	514.296	514.296	514.296	514.296	514.296	514.296	514.296	514.296	514.296	514.296	514.296	514.296	514.296	514.296	514.296	514.296	514.296	514.296	514.296	514.296	514.296	514.296	514.296	514.296	514.296	514.296	514.296	514.296	514.296	514.296	514.296	514.296	514.296	514.296	514.296	514.296	514.296	514.296	514.296	514.296	514.296	514.296	514.296	514.296	514.296	514.296	514.296	514.296	514.296	514.296	514.296	514.296	514.296	514.296	514.296	514.296	514.296	514.296	514.296	514.296	514.296	514.296	514.296	514.296	514.296	514.296	514.296	514.296	514.296	514.296	514.296	514.296	514.296	514.296	514.296	514.296	514.296	514.296	514.296	514.296	514.296	514.296	514.296	514.296	514.296	514.296	514.296	514.296	514.296	514.296	514.296	514.296	514.296	514.296	514.296	514.296	514.296	514.296	514.296	514.296	514.296	514.296	514.296	514.296	514.296	514.296	514.296	514.296	514.296	514.296	514.296	514.296	514.296	514.296	514.296	514.296	514.296	514.296	514.296	514.296	514.296	514.296	514.296	514.296	514.296	514.296	514.296	514.296	514.296	514.296	514.296	514.296	514.296	514.296	514.296	514.296	514.296	514.296	514.296	514.296	514.296	514.296	514.296	514.296	514.296	514.296	514.296	514.296	514.296	514.296	514.296	514.296	514.296	514.296	514.296	514.296	514.296	514.296	514.296	514.296	514.296	514.296	514.296	514.296	514.296	514.296	514.296	514.296	514.296	514.296	514.296	514.296	514.296	514.296	514.296	514.296	514.296
J6	829.277	829.277	829.277	829.277	829.277	829.277	829.277	829.277	829.277	829.277	829.277	829.277	829.277	829.277	829.277	829.277	829.277	829.277	829.277	829.277	829.277	829.277	829.277	829.277	829.277	829.277	829.277	829.277	829.277	829.277	829.277	829.277	829.277	829.277	829.277	829.277	829.277	829.277	829.277	829.277	829.277	829.277	829.277	829.277	829.277	829.277	829.277	829.277	829.277	829.277	829.277	829.277	829.277	829.277	829.277	829.277	829.277	829.277	829.277	829.277	829.277	829.277	829.277	829.277	829.277	829.277	829.277	829.277	829.277	829.277	829.277	829.277	829.277	829.277	829.277	829.277	829.277	829.277	829.277	829.277	829.277	829.277	829.277	829.277	829.277	829.277	829.277	829.277	829.277	829.277	829.277	829.277	829.277	829.277	829.277	829.277	829.277	829.277	829.277	829.277	829.277	829.277	829.277	829.277	829.277	829.277	829.277	829.277	829.277	829.277	829.277	829.277	829.277	829.277	829.277	829.277	829.277	829.277	829.277	829.277	829.277	829.277	829.277	829.277	829.277	829.277	829.277	829.277	829.277	829.277	829.277	829.277	829.277	829.277	829.277	829.277	829.277	829.277	829.277	829.277	829.277	829.277	829.277	829.277	829.277	829.277	829.277	829.277	829.277	829.277	829.277	829.277	829.277	829.277	829.277	829.277	829.277	829.277	829.277	829.277	829.277	829.277	829.277	829.277	829.277	829.277	829.277	829.277	829.277	829.277	829.277	829.277	829.277	829.277	829.277	829.277	829.277	829.277	829.277	829.277	829.277	829.277	829.277	829.277	829.277	829.277	829.277	829.277	829.277	829.277	829.277	829.277	829.277	829.277	829.277	829.277	829.277	829.277	829.277	829.277	829.277	829.277	829.277	829.277	829.277	829.277	829.277	829.277	829.277	829.277	829.277	829.277	829.277	829.277	829.277	829.277	829.277	829.277	829.277	829.277	829.277	829.277	829.277	829.277	829.277	829.277	829.277	829.277	829.277	829.277	829.277	829.277	829.277	829.277	829.277	829.277	829.277	829.277	829.277	829.277	829.277	829.277	829.277	829.277	829.277	829.277	829.277	829.277	829.277	829.277	829.277	829.277	829.277	829.277	829.277	829.277	829.277	829.277	829.277	829.277	829.277	829.277	829.277	829.277	829.277	829.277	829.277	829.277	829.277	829.277	829.277	829.277	829.277	829.277	829.277	829.277	829.277	829.277	829.277	829.277	829.277	829.277	829.277	829.277	829.277	829.277	829.277	829.277	829.277	829.277	829.277	829.277	829.277	829.277	829.277	829.277	829.277	829.277	829.277	829.277	829.277	829.277	829.277	829.277	829.277	829.277	829.277	829.277	829.277	829.277	829.277	829.277	829.277	829.277	829.277	829.277	829.277	829.277	829.277	829.277	829.277	829.277	829.277	829.277	829.277	829.277	829.277	829.277	829.277	829.277	829.277	829.277	829.277	829.277	829.277	829.277	829.277	829.277	829.277	829.277	829.277	829.277	829.277	829.277	829.277	829.277	829.277	829.277	829.277	829.277	829.277	829.277	829.277	829.277	829.277	829.277	829.277	829.277	829.277	829.277	829.277	829.277	829.277	829.277	829.277	829.277	829.277	829.277	829.277	829.277	829.277	829.277	829.277	829.277	829.277	829.277	829.277	829.277	829.277	829.277	829.277	829.277	829.277	829.277	829.277	829.277	829.277	829.277	829.277	829.277	829.277	829.277	829.277	829.277	829.277	829.277	829.277	829.277	829.277	829.277	829.277	829.277	829.277	829.277	829.277	829.277	829.277	829.277	829.277	829.277	829.277	829.277	829.277	829.277	829.277	829.277	829.277	829.277	829.277	829.277	829.277	829.277	829.277	829.277	829.277	829.277	829.277	829.277	829.277	829.277	829.277	829.277	829.277	829.277	829.277	829.277	829.277	829.277	829.277	829.277	829.277	829.277	829.277	829.277	829.277	829.277	829.277	829.277	829.277	829.277	829.277	829.277	829.277	829.277	829.277	829.277	829.277	829.277	829.277	829.277	829.277	829.277	829.277	829.277	829.277	829.277	829.277	829.277	829.277	829.277	829.277	829.277	829.277	829.277	829.277	829.277	829.277	829.277	829.277	829.277	829.277	829.277	829.277	829.277	829.277	829.277	829.277	829.277	829.277	829.277	829.277	829.277	829.277	829.277	829.277	829.277	829.277	829.277	829.277	829.277	829.277	829.277	829.277	829.277	829.277	829.277	829.277	829.277	829.277	829.277	829.277	829.277	829.277	829.277	829.277	829.277	829.277	829.277	829.277	829.277	829.277	829.277	829.277	829.277	829.277	829.277	829.277	829.277	829.277	829.277	829.277	829.277	829.277	829.277	829.277	829.277	829.277	829.277	829.277	829.277	829.277	829.277	829.277	829.277	829.277	829.277	829.277	829.277	829.277	829.277	829.277	829.277	829.277	829.277	829.277	829.277	829.277	829.277	829.277	829.277	829.277	829.277	829.277	829.277	829.277	829.277	829.277	829.277	829.277	829.277	829.277	829.277	829.277	829.277	829.277	829.277	829.277	829.277	829.277	829.277	829.277	829.277	829.277	829.277	829.277	829.277	829.277
K6	727.324	727.324	727.324	727.324	727.324	727.324	727.324	727.324	727.324	727.324	727.324	727.324	727.324	727.324	727.324	727.324	727.324	727.324	727.324	727.324	727.324	727.324	727.324	727.324	727.324	727.324	727.324	727.324	727.324	727.324	727.324	727.324	727.324	727.324	727.324	727.324	727.324	727.324	727.324	727.324	727.324	727.324	727.324	727.324	727.324	727.324	727.324	727.324	727.324	727.324	727.324	727.324	727.324	727.324	727.324	727.324	727.324	727.324	727.324	727.324	727.324	727.324	727.324	727.324	727.324	727.324	727.324	727.324	727.324	727.324	727.324	727.324	727.324	727.324	727.324	727.324	727.324	727.324	727.324	727.324	727.324	727.324	727.324	727.324	727.324	727.324	727.324	727.324	727.324	727.324	727.324	727.324	727.324	727.324	727.324	727.324	727.324	727.324	727.324	727.324	727.324	727.324	727.324	727.324	727.324	727.324	727.324	727.324	727.324	727.324	727.324	727.324	727.324	727.324	727.324	727.324	727.324	727.324	727.324	727.324	727.324	727.324	727.324	727.324	727.324	727.324	727.324	727.324	727.324	727.324	727.324	727.324	727.324	727.324	727.324	727.324	727.324	727.324	727.324	727.324	727.324	727.324	727.324	727.324	727.324	727.324	727.324	727.324	727.324	727.324	727.324	727.324	727.324	727.324	727.324	727.324	727.324	727.324	727.324	727.324	727.324	727.324	727.324	727.324	727.324	727.324	727.324	727.324	727.324	727.324	727.324	727.324	727.324	727.324	727.324	727.324	727.324	727.324	727.324	727.324	727.324	727.324	727.324	727.324	727.324	727.324	727.324	727.324	727.324	727.324	727.324	727.324	727.324	727.324	727.324	727.324	727.324	727.324	727.324	727.324	727.324	727.324	727.324	727.324	727.324	727.324	727.324	727.324	727.324	727.324	727.324	727.324	727.324	727.324	727.324	727.324	727.324	727.324	727.324	727.324	727.324	727.324	727.324	727.324	727.324	727.324	727.324	727.324	727.324	727.324	727.324	727.324	727.324	727.324	727.324	727.324	727.324	727.324	727.324	727.324	727.324	727.324	727.324	727.324	727.324	727.324	727.324	727.324	727.324	727.324	727.324	727.324	727.324	727.324	727.324	727.324	727.324	727.324	727.324	727.324	727.324	727.324	727.324	727.324	727.324	727.324	727.324	727.324	727.324	727.324	727.324	727.324	727.324	727.324	727.324	727.324	727.324	727.324	727.324	727.324	727.324	727.324	727.324	727.324	727.324	727.324	727.324	727.324	727.324	727.324	727.324	727.324	727.324	727.324	727.324	727.324	727.324	727.324	727.324	727.324	727.324	727.324	727.324	727.324	727.324	727.324	727.324	727.324	727.324	727.324	727.324	727.324	727.324	727.324	727.324	727.324	727.324	727.324	727.324	727.324	727.324	727.324	727.324	727.324	727.324	727.324	727.324	727.324	727.324	727.324	727.324	727.324	727.324	727.324	727.324	727.324	727.324	727.324	727.324	727.324	727.324	727.324	727.324	727.324	727.324	727.324	727.324	727.324	727.324	727.324	727.324	727.324	727.324	727.324	727.324	727.324	727.324	727.324	727.324	727.324	727.324	727.324	727.324	727.324	727.324	727.324	727.324	727.324	727.324	727.324	727.324	727.324	727.324	727.324	727.324	727.324	727.324	727.324	727.324	727.324	727.324	727.324	727.324	727.324	727.324	727.324	727.324	727.324	727.324	727.324	727.324	727.324	727.324	727.324	727.324	727.324	727.324	727.324	727.324	727.324	727.324	727.324	727.324	727.324	727.324	727.324	727.324	727.324	727.324	727.324	727.324	727.324	727.324	727.324	727.324	727.324	727.324	727.324	727.324	727.324	727.324	727.324	727.324	727.324	727.324	727.324	727.324	727.324	727.324	727.324	727.324	727.324	727.324	727.324	727.324	727.324	727.324	727.324	727.324	727.324	727.324	727.324	727.324	727.324	727.324	727.324	727.324	727.324	727.324	727.324	727.324	727.324	727.324	727.324	727.324	727.324	727.324	727.324	727.324	727.324	727.324	727.324	727.324	727.324	727.324	727.324	727.324	727.324	727.324	727.324	727.324	727.324	727.324	727.324	727.324	727.324	727.324	727.324	727.324	727.324	727.324	727.324	727.324	727.324	727.324	727.324	727.324	727.324	727.324	727.324	727.324	727.324	727.324	727.324	727.324	727.324	727.324	727.324	727.324	727.324	727.324	727.324	727.324	727.324	727.324	727.324	727.324	727.324	727.324	727.324	727.324	727.324	727.324	727.324	727.324	727.324	727.324	727.324	727.324	727.324	727.324	727.324	727.324	727.324	727.324	727.324	727.324	727.324	727.324	727.324	727.324	727.324	727.324	727.324	727.324	727.324	727.324	727.324	727.324	727.324	727.324	727.324	727.324	727.324	727.324	727.324	727.324	727.324	727.324	727.324	727.324	727.324	727.324	727.324	727.324	727.324	727.324	727.324	727.324	727.324	727.324	727.324	727.324	727.324	727.324	727.324	727.324	727.324	727.324	727.324	727.324	727.324	727.324	727.324	727.324	727.324	727.324	727.324	727.324	727.324	727.324	727.324	727.324	727.324	727.324	727.324	727.324
L6	690	690	690	690	690	690	690	690	690	690	690	690	690	690	690	690	690	690	690	690	690	690	690	690	690	690	690	690	690	690	690	690	690	690	690	690	690	690	690	690	690	690	690	690	690	690	690	690	690	690	690	690	690	690	690	690	690	690	690	690	690	690	690	690	690	690	690	690	690	690	690	690	690	690	690	690	690	690	690	690	690	690	690	690	690	690	690	690	690	690	690	690	690	690	690	690	690	690	690	690	690	690	690	690	690	690	690	690	690	690	690	690	690	690	690	690	690	690	690	690	690	690	690	690	690	690	690	690	690	690	690	690	690	690	690	690	690	690	690	690	690	690	690	690	690	690	690	690	690	690	690	690	690	690	690	690	690	690	690	690	690	690	690	690	690	690	690	690	690	690	690	690	690	690	690	690	690	690	690	690	690	690	690	690	690	690	690	690	690	690	690	690	690	690	690	690	690	690	690	690	690	690	690	690	690	690	690	690	690	690	690	690	690	690	690	690	690	690	690	690	690	690	690	690	690	690	690	690	690	690	690	690	690	690	690	690	690	690	690	690	690	690	690	690	690	690	690	690	690	690	690	690	690	690	690	690	690	690	690	690	690	690	690	690	690	690	690	690	690	690	690	690	690	690	690	690	690	690	690	690	690	690	690	690	690	690	690	690	690	690	690	690	690	690	690	690	690	690	690	690	690	690	690	690	690	690	690	690	690	690	690	690	690	690	690	690	690	690	690	690	690	690	690	690	690	690	690	690	690	690	690	690	690	690	690	690	690	690	690	690	690	690	690	690	690	690	690	690	690	690	690	690	690	690	690	690	690	690	690	690	690	690	690	690	690	690	690	690	690	690	690	690	690	690	690	690	690	690	690	690	690	690	690	690	690	690	690	690	690	690	690	690	690	690	690	690	690	690	690	690	690	690	690	690	690	690	690	690	690	690	690	690	690	690	690	690	690	690	690	690	690	690	690	690	690	690	690	690	690	690	690	690	690	690	690	690	690	690	690	690	690	690	690	690	690	690	690	690	690	690	690	690	690	690	690	690	690	690	690	690	690	690	690	690	690	690	690	690	690	690	690	690	690	690	690	690	690	690	690	690	690	690	690	690	690	690	690	690	690	690	690	690	690	690	690	690	690	690	690	690	690	690	690	690	690	690	690	690	690	690	690	690	690	690	690	690	690	690	690	690	690	690	690	690	690	690	690	690	690	690	690	690	690	690	690	690	690	690	690	690	690	690	690	690	690	690	690	690	690	690	690	690	690	690	690	690	690	690	690	690	690	690	690	690	690	690	690	690	690	690	690	690	690	690	690	690	690	690	690	690	690	690	690	690	690	690	690
M6	727.324	727.324	727.324	727.324	727.324	727.324	727.324	727.324	727.324	727.324	727.324	727.324	727.324	727.324	727.324	727.324	727.324	727.324	727.324	727.324	727.324	727.324	727.324	727.324	727.324	727.324	727.324	727.324	727.324	727.324	727.324	727.324	727.324	727.324	727.324	727.324	727.324	727.324	727.324	727.324	727.324	727.324	727.324	727.324	727.324	727.324	727.324	727.324	727.324	727.324	727.324	727.324	727.324	727.324	727.324	727.324	727.324	727.324	727.324	727.324	727.324	727.324	727.324	727.324	727.324	727.324	727.324	727.324	727.324	727.324	727.324	727.324	727.324	727.324	727.324	727.324	727.324	727.324	727.324	727.324	727.324	727.324	727.324	727.324	727.324	727.324	727.324	727.324	727.324	727.324	727.324	727.324	727.324	727.324	727.324	727.324	727.324	727.324	727.324	727.324	727.324	727.324	727.324	727.324	727.324	727.324	727.324	727.324	727.324	727.324	727.324	727.324	727.324	727.324	727.324	727.324	727.324	727.324	727.324	727.324	727.324	727.324	727.324	727.324	727.324	727.324	727.324	727.324	727.324	727.324	727.324	727.324	727.324	727.324	727.324	727.324	727.324	727.324	727.324	727.324	727.324	727.324	727.324	727.324	727.324	727.324	727.324	727.324	727.324	727.324	727.324	727.324	727.324	727.324	727.324	727.324	727.324	727.324	727.324	727.324	727.324	727.324	727.324	727.324	727.324	727.324	727.324	727.324	727.324	727.324	727.324	727.324	727.324	727.324	727.324	727.324	727.324	727.324	727.324	727.324	727.324	727.324	727.324	727.324	727.324	727.324	727.324	727.324	727.324	727.324	727.324	727.324	727.324	727.324	727.324	727.324	727.324	727.324	727.324	727.324	727.324	727.324	727.324	727.324	727.324	727.324	727.324	727.324	727.324	727.324	727.324	727.324	727.324	727.324	727.324	727.324	727.324	727.324	727.324	727.324	727.324	727.324	727.324	727.324	727.324	727.324	727.324	727.324	727.324	727.324	727.324	727.324	727.324	727.324	727.324	727.324	727.324	727.324	727.324	727.324	727.324	727.324	727.324	727.324	727.324	727.324	727.324	727.324	727.324	727.324	727.324	727.324	727.324	727.324	727.324	727.324	727.324	727.324	727.324	727.324	727.324	727.324	727.324	727.324	727.324	727.324	727.324	727.324	727.324	727.324	727.324	727.324	727.324	727.324	727.324	727.324	727.324	727.324	727.324	727.324	727.324	727.324	727.324	727.324	727.324	727.324	727.324	727.324	727.324	727.324	727.324	727.324	727.324	727.324	727.324	727.324	727.324	727.324	727.324	727.324	727.324	727.324	727.324	727.324	727.324	727.324	727.324	727.324	727.324	727.324	727.324	727.324	727.324	727.324	727.324	727.324	727.324	727.324	727.324	727.324	727.324	727.324	727.324	727.324	727.324	727.324	727.324	727.324	727.324	727.324	727.324	727.324	727.324	727.324	727.324	727.324	727.324	727.324	727.324	727.324	727.324	727.324	727.324	727.324	727.324	727.324	727.324	727.324	727.324	727.324	727.324	727.324	727.324	727.324	727.324	727.324	727.324	727.324	727.324	727.324	727.324	727.324	727.324	727.324	727.324	727.324	727.324	727.324	727.324	727.324	727.324	727.324	727.324	727.324	727.324	727.324	727.324	727.324	727.324	727.324	727.324	727.324	727.324	727.324	727.324	727.324	727.324	727.324	727.324	727.324	727.324	727.324	727.324	727.324	727.324	727.324	727.324	727.324	727.324	727.324	727.324	727.324	727.324	727.324	727.324	727.324	727.324	727.324	727.324	727.324	727.324	727.324	727.324	727.324	727.324	727.324	727.324	727.324	727.324	727.324	727.324	727.324	727.324	727.324	727.324	727.324	727.324	727.324	727.324	727.324	727.324	727.324	727.324	727.324	727.324	727.324	727.324	727.324	727.324	727.324	727.324	727.324	727.324	727.324	727.324	727.324	727.324	727.324	727.324	727.324	727.324	727.324	727.324	727.324	727.324	727.324	727.324	727.324	727.324	727.324	727.324	727.324	727.324	727.324	727.324	727.324	727.324	727.324	727.324	727.324	727.324	727.324	727.324	727.324	727.324	727.324	727.324	727.324	727.324	727.324	727.324	727.324	727.324	727.324	727.324	727.324	727.324	727.324	727.324	727.324	727.324	727.324	727.324	727.324	727.324	727.324	727.324	727.324	727.324	727.324	727.324	727.324	727.324	727.324	727.324	727.324	727.324	727.324	727.324	727.324	727.324	727.324	727.324	727.324	727.324	727.324	727.324	727.324	727.324	727.324	727.324	727.324	727.324	727.324	727.324	727.324	727.324	727.324	727.324	727.324	727.324	727.324	727.324	727.324	727.324	727.324	727.324	727.324	727.324	727.324	727.324	727.324	727.324	727.324	727.324	727.324	727.324	727.324	727.324	727.324	727.324	727.324	727.324	727.324	727.324	727.324	727.324	727.324	727.324	727.324	727.324	727.324	727.324	727.324	727.324	727.324	727.324	727.324	727.324	727.324	727.324	727.324	727.324	727.324	727.324	727.324	727.324	727.324	727.324	727.324	727.324	727.324	727.324	727.324	727.324	727.324	727.324
H6	975.807	975.807	975.807	975.807	975.807	975.807	975.807	975.807	975.807	975.807	975.807	975.807	975.807	975.807	975.807	975.807	975.807	975.807	975.807	975.807	975.807	975.807	975.807	975.807	975.807	975.807	975.807	975.807	975.807	975.807	975.807	975.807	975.807	975.807	975.807	975.807	975.807	975.807	975.807	975.807	975.807	975.807	975.807	975.807	975.807	975.807	975.807	975.807	975.807	975.807	975.807	975.807	975.807	975.807	975.807	975.807	975.807	975.807	975.807	975.807	975.807	975.807	975.807	975.807	975.807	975.807	975.807	975.807	975.807	975.807	975.807	975.807	975.807	975.807	975.807	975.807	975.807	975.807	975.807	975.807	975.807	975.807	975.807	975.807	975.807	975.807	975.807	975.807	975.807	975.807	975.807	975.807	975.807	975.807	975.807	975.807	975.807	975.807	975.807	975.807	975.807	975.807	975.807	975.807	975.807	975.807	975.807	975.807	975.807	975.807	975.807	975.807	975.807	975.807	975.807	975.807	975.807	975.807	975.807	975.807	975.807	975.807	975.807	975.807	975.807	975.807	975.807	975.807	975.807	975.807	975.807	975.807	975.807	975.807	975.807	975.807	975.807	975.807	975.807	975.807	975.807	975.807	975.807	975.807	975.807	975.807	975.807	975.807	975.807	975.807	975.807	975.807	975.807	975.807	975.807	975.807	975.807	975.807	975.807	975.807	975.807	975.807	975.807	975.807	975.807	975.807	975.807	975.807	975.807	975.807	975.807	975.807	975.807	975.807	975.807	975.807	975.807	975.807	975.807	975.807	975.807	975.807	975.807	975.807	975.807	975.807	975.807	975.807	975.807	975.807	975.807	975.807	975.807	975.807	975.807	975.807	975.807	975.807	975.807	975.807	975.807	975.807	975.807	975.807	975.807	975.807	975.807	975.807	975.807	975.807	975.807	975.807	975.807	975.807	975.807	975.807	975.807	975.807	975.807	975.807	975.807	975.807	975.807	975.807	975.807	975.807	975.807	975.807	975.807	975.807	975.807	975.807	975.807	975.807	975.807	975.807	975.807	975.807	975.807	975.807	975.807	975.807	975.807	975.807	975.807	975.807	975.807	975.807	975.807	975.807	975.807	975.807	975.807	975.807	975.807	975.807	975.807	975.807	975.807	975.807	975.807	975.807	975.807	975.807	975.807	975.807	975.807	975.807	975.807	975.807	975.807	975.807	975.807	975.807	975.807	975.807	975.807	975.807	975.807	975.807	975.807	975.807	975.807	975.807	975.807	975.807	975.807	975.807	975.807	975.807	975.807	975.807	975.807	975.807	975.807	975.807	975.807	975.807	975.807	975.807	975.807	975.807	975.807	975.807	975.807	975.807	975.807	975.807	975.807	975.807	975.807	975.807	975.807	975.807	975.807	975.807	975.807	975.807	975.807	975.807	975.807	975.807	975.807	975.807	975.807	975.807	975.807	975.807	975.807	975.807	975.807	975.807	975.807	975.807	975.807	975.807	975.807	975.807	975.807	975.807	975.807	975.807	975.807	975.807	975.807	975.807	975.807	975.807	975.807	975.807	975.807	975.807	975.807	975.807	975.807	975.807	975.807	975.807	975.807	975.807	975.807	975.807	975.807	975.807	975.807	975.807	975.807	975.807	975.807	975.807	975.807	975.807	975.807	975.807	975.807	975.807	975.807	975.807	975.807	975.807	975.807	975.807	975.807	975.807	975.807	975.807	975.807	975.807	975.807	975.807	975.807	975.807	975.807	975.807	975.807	975.807	975.807	975.807	975.807	975.807	975.807	975.807	975.807	975.807	975.807	975.807	975.807	975.807	975.807	975.807	975.807	975.807	975.807	975.807	975.807	975.807	975.807	975.807	975.807	975.807	975.807	975.807	975.807	975.807	975.807	975.807	975.807	975.807	975.807	975.807	975.807	975.807	975.807	975.807	975.807	975.807	975.807	975.807	975.807	975.807	975.807	975.807	975.807	975.807	975.807	975.807	975.807	975.807	975.807	975.807	975.807	975.807	975.807	975.807	975.807	975.807	975.807	975.807	975.807	975.807	975.807	975.807	975.807	975.807	975.807	975.807	975.807	975.807	975.807	975.807	975.807	975.807	975.807	975.807	975.807	975.807	975.807	975.807	975.807	975.807	975.807	975.807	975.807	975.807	975.807	975.807	975.807	975.807	975.807	975.807	975.807	975.807	975.807	975.807	975.807	975.807	975.807	975.807	975.807	975.807	975.807	975.807	975.807	975.807	975.807	975.807	975.807	975.807	975.807	975.807	975.807	975.807	975.807	975.807	975.807	975.807	975.807	975.807	975.807	975.807	975.807	975.807	975.807	975.807	975.807	975.807	975.807	975.807	975.807	975.807	975.807	975.807	975.807	975.807	975.807	975.807	975.807	975.807	975.807	975.807	975.807	975.807	975.807	975.807	975.807	975.807	975.807	975.807	975.807	975.807	975.807	975.807	975.807	975.807	975.807	975.807	975.807	975.807	975.807	975.807	975.807	975.807	975.807	975.807	975.807	975.807	975.807	975.807	975.807	975.807	975.807	975.807	975.807	975.807	975.807	975.807	975.807	975.807	975.807	975.807	975.807	975.807	975.807	975.807	975.807	975.807	975.807
G7	1301.08	1301.08	1301.08	1301.08	1301.08	1301.08	1301.08	1301.08	1301.08	1301.08	1301.08	1301.08	1301.08	1301.08	1301.08	1301.08	1301.08	1301.08	1301.08	1301.08	1301.08	1301.08	1301.08	1301.08	1301.08	1301.08	1301.08	1301.08	1301.08	1301.08	1301.08	1301.08	1301.08	1301.08	1301.08	1301.08	1301.08	1301.08	1301.08	1301.08	1301.08	1301.08	1301.08	1301.08	1301.08	1301.08	1301.08	1301.08	1301.08	1301.08	1301.08	1301.08	1301.08	1301.08	1301.08	1301.08	1301.08	1301.08	1301.08	1301.08	1301.08	1301.08	1301.08	1301.08	1301.08	1301.08	1301.08	1301.08	1301.08	1301.08	1301.08	1301.08	1301.08	1301.08	1301.08	1301.08	1301.08	1301.08	1301.08	1301.08	1301.08	1301.08	1301.08	1301.08	1301.08	1301.08	1301.08	1301.08	1301.08	1301.08	1301.08	1301.08	1301.08	1301.08	1301.08	1301.08	1301.08	1301.08	1301.08	1301.08	1301.08	1301.08	1301.08	1301.08	1301.08	1301.08	1301.08	1301.08	1301.08	1301.08	1301.08	1301.08	1301.08	1301.08	1301.08	1301.08	1301.08	1301.08	1301.08	1301.08	1301.08	1301.08	1301.08	1301.08	1301.08	1301.08	1301.08	1301.08	1301.08	1301.08	1301.08	1301.08	1301.08	1301.08	1301.08	1301.08	1301.08	1301.08	1301.08	1301.08	1301.08	1301.08	1301.08	1301.08	1301.08	1301.08	1301.08	1301.08	1301.08	1301.08	1301.08	1301.08	1301.08	1301.08	1301.08	1301.08	1301.08	1301.08	1301.08	1301.08	1301.08	1301.08	1301.08	1301.08	1301.08	1301.08	1301.08	1301.08	1301.08	1301.08	1301.08	1301.08	1301.08	1301.08	1301.08	1301.08	1301.08	1301.08	1301.08	1301.08	1301.08	1301.08	1301.08	1301.08	1301.08	1301.08	1301.08	1301.08	1301.08	1301.08	1301.08	1301.08	1301.08	1301.08	1301.08	1301.08	1301.08	1301.08	1301.08	1301.08	1301.08	1301.08	1301.08	1301.08	1301.08	1301.08	1301.08	1301.08	1301.08	1301.08	1301.08	1301.08	1301.08	1301.08	1301.08	1301.08	1301.08	1301.08	1301.08	1301.08	1301.08	1301.08	1301.08	1301.08	1301.08	1301.08	1301.08	1301.08	1301.08	1301.08	1301.08	1301.08	1301.08	1301.08	1301.08	1301.08	1301.08	1301.08	1301.08	1301.08	1301.08	1301.08	1301.08	1301.08	1301.08	1301.08	1301.08	1301.08	1301.08	1301.08	1301.08	1301.08	1301.08	1301.08	1301.08	1301.08	1301.08	1301.08	1301.08	1301.08	1301.08	1301.08	1301.08	1301.08	1301.08	1301.08	1301.08	1301.08	1301.08	1301.08	1301.08	1301.08	1301.08	1301.08	1301.08	1301.08	1301.08	1301.08	1301.08	1301.08	1301.08	1301.08	1301.08	1301.08	1301.08	1301.08	1301.08	1301.08	1301.08	1301.08	1301.08	1301.08	1301.08	1301.08	1301.08	1301.08	1301.08	1301.08	1301.08	1301.08	1301.08	1301.08	1301.08	1301.08	1301.08	1301.08	1301.08	1301.08	1301.08	1301.08	1301.08	1301.08	1301.08	1301.08	1301.08	1301.08	1301.08	1301.08	1301.08	1301.08	1301.08	1301.08	1301.08	1301.08	1301.08	1301.08	1301.08	1301.08	1301.08	1301.08	1301.08	1301.08	1301.08	1301.08	1301.08	1301.08	1301.08	1301.08	1301.08	1301.08	1301.08	1301.08	1301.08	1301.08	1301.08	1301.08	1301.08	1301.08	1301.08	1301.08	1301.08	1301.08	1301.08	1301.08	1301.08	1301.08	1301.08	1301.08	1301.08	1301.08	1301.08	1301.08	1301.08	1301.08	1301.08	1301.08	1301.08	1301.08	1301.08	1301.08	1301.08	1301.08	1301.08	1301.08	1301.08	1301.08	1301.08	1301.08	1301.08	1301.08	1301.08	1301.08	1301.08	1301.08	1301.08	1301.08	1301.08	1301.08	1301.08	1301.08	1301.08	1301.08	1301.08	1301.08	1301.08	1301.08	1301.08	1301.08	1301.08	1301.08	1301.08	1301.08	1301.08	1301.08	1301.08	1301.08	1301.08	1301.08	1301.08	1301.08	1301.08	1301.08	1301.08	1301.08	1301.08	1301.08	1301.08	1301.08	1301.08	1301.08	1301.08	1301.08	1301.08	1301.08	1301.08	1301.08	1301.08	1301.08	1301.08	1301.08	1301.08	1301.08	1301.08	1301.08	1301.08	1301.08	1301.08	1301.08	1301.08	1301.08	1301.08	1301.08	1301.08	1301.08	1301.08	1301.08	1301.08	1301.08	1301.08	1301.08	1301.08	1301.08	1301.08	1301.08	1301.08	1301.08	1301.08	1301.08	1301.08	1301.08	1301.08	1301.08	1301.08	1301.08	1301.08	1301.08	1301.08	1301.08	1301.08	1301.08	1301.08	1301.08	1301.08	1301.08	1301.08	1301.08	1301.08	1301.08	1301.08	1301.08	1301.08	1301.08	1301.08	1301.08	1301.08	1301.08	1301.08	1301.08	1301.08	1301.08	1301.08	1301.08	1301.08	1301.08	1301.08	1301.08	1301.08	1301.08	1301.08	1301.08	1301.08	1301.08	1301.08	1301.08	1301.08	1301.08	1301.08	1301.08	1301.08	1301.08	1301.08	1301.08	1301.08	1301.08	1301.08	1301.08	1301.08	1301.08	1301.08	1301.08	1301.08	1301.08	1301.08	1301.08	1301.08	1301.08	1301.08	1301.08	1301.08	1301.08	1301.08	1301.08	1301.08	1301.08	1301.08	1301.08	1301.08	1301.08	1301.08	1301.08	1301.08	1301.08	1301.08	1301.08	1301.08	1301.08	1301.08	1301.08	1301.08	1301.08	1301.08	1301.08	1301.08	1301.08	1301.08	1301.08	1301.08	1301.08	1301.08	1301.08	1301.08	1301.08	1301.08	1301.08	1301.08	1301.08	1301.08	1301.08	1301.08	1301.08	1301.08	1301.08	1301.08	1301.08	1301.08	1301.08	1301.08	1301.08	1301.08	1301.08	1301.08	1301.08	1301.08	1301.08	1301.08	1301.08	1301.08
H7	1150	1150	1150	1150	1150	1150	1150	1150	1150	1150	1150	1150	1150	1150	1150	1150	1150	1150	1150	1150	1150	1150	1150	1150	1150	1150	1150	1150	1150	1150	1150	1150	1150	1150	1150	1150	1150	1150	1150	1150	1150	1150	1150	1150	1150	1150	1150	1150	1150	1150	1150	1150	1150	1150	1150	1150	1150	1150	1150	1150	1150	1150	1150	1150	1150	1150	1150	1150	1150	1150	1150	1150	1150	1150	1150	1150	1150	1150	1150	1150	1150	1150	1150	1150	1150	1150	1150	1150	1150	1150	1150	1150	1150	1150	1150	1150	1150	1150	1150	1150	1150	1150	1150	1150	1150	1150	1150	1150	1150	1150	1150	1150	1150	1150	1150	1150	1150	1150	1150	1150	1150	1150	1150	1150	1150	1150	1150	1150	1150	1150	1150	1150	1150	1150	1150	1150	1150	1150	1150	1150	1150	1150	1150	1150	1150	1150	1150	1150	1150	1150	1150	1150	1150	1150	1150	1150	1150	1150	1150	1150	1150	1150	1150	1150	1150	1150	1150	1150	1150	1150	1150	1150	1150	1150	1150	1150	1150	1150	1150	1150	1150	1150	1150	1150	1150	1150	1150	1150	1150	1150	1150	1150	1150	1150	1150	1150	1150	1150	1150	1150	1150	1150	1150	1150	1150	1150	1150	1150	1150	1150	1150	1150	1150	1150	1150	1150	1150	1150	1150	1150	1150	1150	1150	1150	1150	1150	1150	1150	1150	1150	1150	1150	1150	1150	1150	1150	1150	1150	1150	1150	1150	1150	1150	1150	1150	1150	1150	1150	1150	1150	1150	1150	1150	1150	1150	1150	1150	1150	1150	1150	1150	1150	1150	1150	1150	1150	1150	1150	1150	1150	1150	1150	1150	1150	1150	1150	1150	1150	1150	1150	1150	1150	1150	1150	1150	1150	1150	1150	1150	1150	1150	1150	1150	1150	1150	1150	1150	1150	1150	1150	1150	1150	1150	1150	1150	1150	1150	1150	1150	1150	1150	1150	1150	1150	1150	1150	1150	1150	1150	1150	1150	1150	1150	1150	1150	1150	1150	1150	1150	1150	1150	1150	1150	1150	1150	1150	1150	1150	1150	1150	1150	1150	1150	1150	1150	1150	1150	1150	1150	1150	1150	1150	1150	1150	1150	1150	1150	1150	1150	1150	1150	1150	1150	1150	1150	1150	1150	1150	1150	1150	1150	1150	1150	1150	1150	1150	1150	1150	1150	1150	1150	1150	1150	1150	1150	1150	1150	1150	1150	1150	1150	1150	1150	1150	1150	1150	1150	1150	1150	1150	1150	1150	1150	1150	1150	1150	1150	1150	1150	1150	1150	1150	1150	1150	1150	1150	1150	1150	1150	1150	1150	1150	1150	1150	1150	1150	1150	1150	1150	1150	1150	1150	1150	1150	1150	1150	1150	1150	1150	1150	1150	1150	1150	1150	1150	1150	1150	1150	1150	1150	1150	1150	1150	1150	1150	1150	1150	1150	1150	1150	1150	1150	1150	1150	1150	1150	1150	1150	1150	1150	1150	1150	1150	1150	1150	1150	1150	1150	1150	1150	1150	1150	1150	1150	1150	1150	1150	1150	1150	1150	1150	1150	1150	1150	1150	1150	1150	1150	1150	1150	1150	1150	1150	1150	1150	1150	1150	1150	1150	1150	1150	1150	1150	1150	1150	1150	1150	1150	1150	1150	1150	1150	1150	1150	1150	1150	1150	1150	1150	1150	1150	1150	1150	1150	1150	1150	1150	1150	1150	1150	1150	1150	1150	1150	1150	1150	1150	1150	1150	1150	1150	1150	1150	1150	1150	1150	1150	1150	1150	1150	1150	1150	1150	1150	1150	1150	1150	1150	1150	1150	1150	1150	1150	1150	1150	1150	1150	1150	1150	1150	1150	1150	1150	1150	1150	1150	1150
M7	948.314	948.314	948.314	948.314	948.314	948.314	948.314	948.314	948.314	948.314	948.314	948.314	948.314	948.314	948.314	948.314	948.314	948.314	948.314	948.314	948.314	948.314	948.314	948.314	948.314	948.314	948.314	948.314	948.314	948.314	948.314	948.314	948.314	948.314	948.314	948.314	948.314	948.314	948.314	948.314	948.314	948.314	948.314	948.314	948.314	948.314	948.314	948.314	948.314	948.314	948.314	948.314	948.314	948.314	948.314	948.314	948.314	948.314	948.314	948.314	948.314	948.314	948.314	948.314	948.314	948.314	948.314	948.314	948.314	948.314	948.314	948.314	948.314	948.314	948.314	948.314	948.314	948.314	948.314	948.314	948.314	948.314	948.314	948.314	948.314	948.314	948.314	948.314	948.314	948.314	948.314	948.314	948.314	948.314	948.314	948.314	948.314	948.314	948.314	948.314	948.314	948.314	948.314	948.314	948.314	948.314	948.314	948.314	948.314	948.314	948.314	948.314	948.314	948.314	948.314	948.314	948.314	948.314	948.314	948.314	948.314	948.314	948.314	948.314	948.314	948.314	948.314	948.314	948.314	948.314	948.314	948.314	948.314	948.314	948.314	948.314	948.314	948.314	948.314	948.314	948.314	948.314	948.314	948.314	948.314	948.314	948.314	948.314	948.314	948.314	948.314	948.314	948.314	948.314	948.314	948.314	948.314	948.314	948.314	948.314	948.314	948.314	948.314	948.314	948.314	948.314	948.314	948.314	948.314	948.314	948.314	948.314	948.314	948.314	948.314	948.314	948.314	948.314	948.314	948.314	948.314	948.314	948.314	948.314	948.314	948.314	948.314	948.314	948.314	948.314	948.314	948.314	948.314	948.314	948.314	948.314	948.314	948.314	948.314	948.314	948.314	948.314	948.314	948.314	948.314	948.314	948.314	948.314	948.314	948.314	948.314	948.314	948.314	948.314	948.314	948.314	948.314	948.314	948.314	948.314	948.314	948.314	948.314	948.314	948.314	948.314	948.314	948.314	948.314	948.314	948.314	948.314	948.314	948.314	948.314	948.314	948.314	948.314	948.314	948.314	948.314	948.314	948.314	948.314	948.314	948.314	948.314	948.314	948.314	948.314	948.314	948.314	948.314	948.314	948.314	948.314	948.314	948.314	948.314	948.314	948.314	948.314	948.314	948.314	948.314	948.314	948.314	948.314	948.314	948.314	948.314	948.314	948.314	948.314	948.314	948.314	948.314	948.314	948.314	948.314	948.314	948.314	948.314	948.314	948.314	948.314	948.314	948.314	948.314	948.314	948.314	948.314	948.314	948.314	948.314	948.314	948.314	948.314	948.314	948.314	948.314	948.314	948.314	948.314	948.314	948.314	948.314	948.314	948.314	948.314	948.314	948.314	948.314	948.314	948.314	948.314	948.314	948.314	948.314	948.314	948.314	948.314	948.314	948.314	948.314	948.314	948.314	948.314	948.314	948.314	948.314	948.314	948.314	948.314	948.314	948.314	948.314	948.314	948.314	948.314	948.314	948.314	948.314	948.314	948.314	948.314	948.314	948.314	948.314	948.314	948.314	948.314	948.314	948.314	948.314	948.314	948.314	948.314	948.314	948.314	948.314	948.314	948.314	948.314	948.314	948.314	948.314	948.314	948.314	948.314	948.314	948.314	948.314	948.314	948.314	948.314	948.314	948.314	948.314	948.314	948.314	948.314	948.314	948.314	948.314	948.314	948.314	948.314	948.314	948.314	948.314	948.314	948.314	948.314	948.314	948.314	948.314	948.314	948.314	948.314	948.314	948.314	948.314	948.314	948.314	948.314	948.314	948.314	948.314	948.314	948.314	948.314	948.314	948.314	948.314	948.314	948.314	948.314	948.314	948.314	948.314	948.314	948.314	948.314	948.314	948.314	948.314	948.314	948.314	948.314	948.314	948.314	948.314	948.314	948.314	948.314	948.314	948.314	948.314	948.314	948.314	948.314	948.314	948.314	948.314	948.314	948.314	948.314	948.314	948.314	948.314	948.314	948.314	948.314	948.314	948.314	948.314	948.314	948.314	948.314	948.314	948.314	948.314	948.314	948.314	948.314	948.314	948.314	948.314	948.314	948.314	948.314	948.314	948.314	948.314	948.314	948.314	948.314	948.314	948.314	948.314	948.314	948.314	948.314	948.314	948.314	948.314	948.314	948.314	948.314	948.314	948.314	948.314	948.314	948.314	948.314	948.314	948.314	948.314	948.314	948.314	948.314	948.314	948.314	948.314	948.314	948.314	948.314	948.314	948.314	948.314	948.314	948.314	948.314	948.314	948.314	948.314	948.314	948.314	948.314	948.314	948.314	948.314	948.314	948.314	948.314	948.314	948.314	948.314	948.314	948.314	948.314	948.314	948.314	948.314	948.314	948.314	948.314	948.314	948.314	948.314	948.314	948.314	948.314	948.314	948.314	948.314	948.314	948.314	948.314	948.314	948.314	948.314	948.314	948.314	948.314	948.314	948.314	948.314	948.314	948.314	948.314	948.314	948.314	948.314	948.314	948.314	948.314	948.314	948.314	948.314	948.314	948.314	948.314	948.314	948.314	948.314	948.314	948.314	948.314	948.314	948.314	948.314	948.314	948.314	948.314	948.314
L7	920	920	920	920	920	920	920	920	920	920	920	920	920	920	920	920	920	920	920	920	920	920	920	920	920	920	920	920	920	920	920	920	920	920	920	920	920	920	920	920	920	920	920	920	920	920	920	920	920	920	920	920	920	920	920	920	920	920	920	920	920	920	920	920	920	920	920	920	920	920	920	920	920	920	920	920	920	920	920	920	920	920	920	920	920	920	920	920	920	920	920	920	920	920	920	920	920	920	920	920	920	920	920	920	920	920	920	920	920	920	920	920	920	920	920	920	920	920	920	920	920	920	920	920	920	920	920	920	920	920	920	920	920	920	920	920	920	920	920	920	920	920	920	920	920	920	920	920	920	920	920	920	920	920	920	920	920	920	920	920	920	920	920	920	920	920	920	920	920	920	920	920	920	920	920	920	920	920	920	920	920	920	920	920	920	920	920	920	920	920	920	920	920	920	920	920	920	920	920	920	920	920	920	920	920	920	920	920	920	920	920	920	920	920	920	920	920	920	920	920	920	920	920	920	920	920	920	920	920	920	920	920	920	920	920	920	920	920	920	920	920	920	920	920	920	920	920	920	920	920	920	920	920	920	920	920	920	920	920	920	920	920	920	920	920	920	920	920	920	920	920	920	920	920	920	920	920	920	920	920	920	920	920	920	920	920	920	920	920	920	920	920	920	920	920	920	920	920	920	920	920	920	920	920	920	920	920	920	920	920	920	920	920	920	920	920	920	920	920	920	920	920	920	920	920	920	920	920	920	920	920	920	920	920	920	920	920	920	920	920	920	920	920	920	920	920	920	920	920	920	920	920	920	920	920	920	920	920	920	920	920	920	920	920	920	920	920	920	920	920	920	920	920	920	920	920	920	920	920	920	920	920	920	920	920	920	920	920	920	920	920	920	920	920	920	920	920	920	920	920	920	920	920	920	920	920	920	920	920	920	920	920	920	920	920	920	920	920	920	920	920	920	920	920	920	920	920	920	920	920	920	920	920	920	920	920	920	920	920	920	920	920	920	920	920	920	920	920	920	920	920	920	920	920	920	920	920	920	920	920	920	920	920	920	920	920	920	920	920	920	920	920	920	920	920	920	920	920	920	920	920	920	920	920	920	920	920	920	920	920	920	920	920	920	920	920	920	920	920	920	920	920	920	920	920	920	920	920	920	920	920	920	920	920	920	920	920	920	920	920	920	920	920	920	920	920	920	920	920	920	920	920	920	920	920	920	920	920	920	920	920	920	920	920	920	920	920	920	920	920	920	920	920	920	920	920	920	920	920	920	920	920	920	920	920	920	920	920	920	920	920	920	920	920	920	920	920	920	920	920	920	920	920	920	920	920	920
K7	948.314	948.314	948.314	948.314	948.314	948.314	948.314	948.314	948.314	948.314	948.314	948.314	948.314	948.314	948.314	948.314	948.314	948.314	948.314	948.314	948.314	948.314	948.314	948.314	948.314	948.314	948.314	948.314	948.314	948.314	948.314	948.314	948.314	948.314	948.314	948.314	948.314	948.314	948.314	948.314	948.314	948.314	948.314	948.314	948.314	948.314	948.314	948.314	948.314	948.314	948.314	948.314	948.314	948.314	948.314	948.314	948.314	948.314	948.314	948.314	948.314	948.314	948.314	948.314	948.314	948.314	948.314	948.314	948.314	948.314	948.314	948.314	948.314	948.314	948.314	948.314	948.314	948.314	948.314	948.314	948.314	948.314	948.314	948.314	948.314	948.314	948.314	948.314	948.314	948.314	948.314	948.314	948.314	948.314	948.314	948.314	948.314	948.314	948.314	948.314	948.314	948.314	948.314	948.314	948.314	948.314	948.314	948.314	948.314	948.314	948.314	948.314	948.314	948.314	948.314	948.314	948.314	948.314	948.314	948.314	948.314	948.314	948.314	948.314	948.314	948.314	948.314	948.314	948.314	948.314	948.314	948.314	948.314	948.314	948.314	948.314	948.314	948.314	948.314	948.314	948.314	948.314	948.314	948.314	948.314	948.314	948.314	948.314	948.314	948.314	948.314	948.314	948.314	948.314	948.314	948.314	948.314	948.314	948.314	948.314	948.314	948.314	948.314	948.314	948.314	948.314	948.314	948.314	948.314	948.314	948.314	948.314	948.314	948.314	948.314	948.314	948.314	948.314	948.314	948.314	948.314	948.314	948.314	948.314	948.314	948.314	948.314	948.314	948.314	948.314	948.314	948.314	948.314	948.314	948.314	948.314	948.314	948.314	948.314	948.314	948.314	948.314	948.314	948.314	948.314	948.314	948.314	948.314	948.314	948.314	948.314	948.314	948.314	948.314	948.314	948.314	948.314	948.314	948.314	948.314	948.314	948.314	948.314	948.314	948.314	948.314	948.314	948.314	948.314	948.314	948.314	948.314	948.314	948.314	948.314	948.314	948.314	948.314	948.314	948.314	948.314	948.314	948.314	948.314	948.314	948.314	948.314	948.314	948.314	948.314	948.314	948.314	948.314	948.314	948.314	948.314	948.314	948.314	948.314	948.314	948.314	948.314	948.314	948.314	948.314	948.314	948.314	948.314	948.314	948.314	948.314	948.314	948.314	948.314	948.314	948.314	948.314	948.314	948.314	948.314	948.314	948.314	948.314	948.314	948.314	948.314	948.314	948.314	948.314	948.314	948.314	948.314	948.314	948.314	948.314	948.314	948.314	948.314	948.314	948.314	948.314	948.314	948.314	948.314	948.314	948.314	948.314	948.314	948.314	948.314	948.314	948.314	948.314	948.314	948.314	948.314	948.314	948.314	948.314	948.314	948.314	948.314	948.314	948.314	948.314	948.314	948.314	948.314	948.314	948.314	948.314	948.314	948.314	948.314	948.314	948.314	948.314	948.314	948.314	948.314	948.314	948.314	948.314	948.314	948.314	948.314	948.314	948.314	948.314	948.314	948.314	948.314	948.314	948.314	948.314	948.314	948.314	948.314	948.314	948.314	948.314	948.314	948.314	948.314	948.314	948.314	948.314	948.314	948.314	948.314	948.314	948.314	948.314	948.314	948.314	948.314	948.314	948.314	948.314	948.314	948.314	948.314	948.314	948.314	948.314	948.314	948.314	948.314	948.314	948.314	948.314	948.314	948.314	948.314	948.314	948.314	948.314	948.314	948.314	948.314	948.314	948.314	948.314	948.314	948.314	948.314	948.314	948.314	948.314	948.314	948.314	948.314	948.314	948.314	948.314	948.314	948.314	948.314	948.314	948.314	948.314	948.314	948.314	948.314	948.314	948.314	948.314	948.314	948.314	948.314	948.314	948.314	948.314	948.314	948.314	948.314	948.314	948.314	948.314	948.314	948.314	948.314	948.314	948.314	948.314	948.314	948.314	948.314	948.314	948.314	948.314	948.314	948.314	948.314	948.314	948.314	948.314	948.314	948.314	948.314	948.314	948.314	948.314	948.314	948.314	948.314	948.314	948.314	948.314	948.314	948.314	948.314	948.314	948.314	948.314	948.314	948.314	948.314	948.314	948.314	948.314	948.314	948.314	948.314	948.314	948.314	948.314	948.314	948.314	948.314	948.314	948.314	948.314	948.314	948.314	948.314	948.314	948.314	948.314	948.314	948.314	948.314	948.314	948.314	948.314	948.314	948.314	948.314	948.314	948.314	948.314	948.314	948.314	948.314	948.314	948.314	948.314	948.314	948.314	948.314	948.314	948.314	948.314	948.314	948.314	948.314	948.314	948.314	948.314	948.314	948.314	948.314	948.314	948.314	948.314	948.314	948.314	948.314	948.314	948.314	948.314	948.314	948.314	948.314	948.314	948.314	948.314	948.314	948.314	948.314	948.314	948.314	948.314	948.314	948.314	948.314	948.314	948.314	948.314	948.314	948.314	948.314	948.314	948.314	948.314	948.314	948.314	948.314	948.314	948.314	948.314	948.314	948.314	948.314	948.314	948.314	948.314	948.314	948.314	948.314	948.314	948.314	948.314	948.314	948.314	948.314	948.314
J7	1028.59	1028.59	1028.59	1028.59	1028.59	1028.59	1028.59	1028.59	1028.59	1028.59	1028.59	1028.59	1028.59	1028.59	1028.59	1028.59	1028.59	1028.59	1028.59	1028.59	1028.59	1028.59	1028.59	1028.59	1028.59	1028.59	1028.59	1028.59	1028.59	1028.59	1028.59	1028.59	1028.59	1028.59	1028.59	1028.59	1028.59	1028.59	1028.59	1028.59	1028.59	1028.59	1028.59	1028.59	1028.59	1028.59	1028.59	1028.59	1028.59	1028.59	1028.59	1028.59	1028.59	1028.59	1028.59	1028.59	1028.59	1028.59	1028.59	1028.59	1028.59	1028.59	1028.59	1028.59	1028.59	1028.59	1028.59	1028.59	1028.59	1028.59	1028.59	1028.59	1028.59	1028.59	1028.59	1028.59	1028.59	1028.59	1028.59	1028.59	1028.59	1028.59	1028.59	1028.59	1028.59	1028.59	1028.59	1028.59	1028.59	1028.59	1028.59	1028.59	1028.59	1028.59	1028.59	1028.59	1028.59	1028.59	1028.59	1028.59	1028.59	1028.59	1028.59	1028.59	1028.59	1028.59	1028.59	1028.59	1028.59	1028.59	1028.59	1028.59	1028.59	1028.59	1028.59	1028.59	1028.59	1028.59	1028.59	1028.59	1028.59	1028.59	1028.59	1028.59	1028.59	1028.59	1028.59	1028.59	1028.59	1028.59	1028.59	1028.59	1028.59	1028.59	1028.59	1028.59	1028.59	1028.59	1028.59	1028.59	1028.59	1028.59	1028.59	1028.59	1028.59	1028.59	1028.59	1028.59	1028.59	1028.59	1028.59	1028.59	1028.59	1028.59	1028.59	1028.59	1028.59	1028.59	1028.59	1028.59	1028.59	1028.59	1028.59	1028.59	1028.59	1028.59	1028.59	1028.59	1028.59	1028.59	1028.59	1028.59	1028.59	1028.59	1028.59	1028.59	1028.59	1028.59	1028.59	1028.59	1028.59	1028.59	1028.59	1028.59	1028.59	1028.59	1028.59	1028.59	1028.59	1028.59	1028.59	1028.59	1028.59	1028.59	1028.59	1028.59	1028.59	1028.59	1028.59	1028.59	1028.59	1028.59	1028.59	1028.59	1028.59	1028.59	1028.59	1028.59	1028.59	1028.59	1028.59	1028.59	1028.59	1028.59	1028.59	1028.59	1028.59	1028.59	1028.59	1028.59	1028.59	1028.59	1028.59	1028.59	1028.59	1028.59	1028.59	1028.59	1028.59	1028.59	1028.59	1028.59	1028.59	1028.59	1028.59	1028.59	1028.59	1028.59	1028.59	1028.59	1028.59	1028.59	1028.59	1028.59	1028.59	1028.59	1028.59	1028.59	1028.59	1028.59	1028.59	1028.59	1028.59	1028.59	1028.59	1028.59	1028.59	1028.59	1028.59	1028.59	1028.59	1028.59	1028.59	1028.59	1028.59	1028.59	1028.59	1028.59	1028.59	1028.59	1028.59	1028.59	1028.59	1028.59	1028.59	1028.59	1028.59	1028.59	1028.59	1028.59	1028.59	1028.59	1028.59	1028.59	1028.59	1028.59	1028.59	1028.59	1028.59	1028.59	1028.59	1028.59	1028.59	1028.59	1028.59	1028.59	1028.59	1028.59	1028.59	1028.59	1028.59	1028.59	1028.59	1028.59	1028.59	1028.59	1028.59	1028.59	1028.59	1028.59	1028.59	1028.59	1028.59	1028.59	1028.59	1028.59	1028.59	1028.59	1028.59	1028.59	1028.59	1028.59	1028.59	1028.59	1028.59	1028.59	1028.59	1028.59	1028.59	1028.59	1028.59	1028.59	1028.59	1028.59	1028.59	1028.59	1028.59	1028.59	1028.59	1028.59	1028.59	1028.59	1028.59	1028.59	1028.59	1028.59	1028.59	1028.59	1028.59	1028.59	1028.59	1028.59	1028.59	1028.59	1028.59	1028.59	1028.59	1028.59	1028.59	1028.59	1028.59	1028.59	1028.59	1028.59	1028.59	1028.59	1028.59	1028.59	1028.59	1028.59	1028.59	1028.59	1028.59	1028.59	1028.59	1028.59	1028.59	1028.59	1028.59	1028.59	1028.59	1028.59	1028.59	1028.59	1028.59	1028.59	1028.59	1028.59	1028.59	1028.59	1028.59	1028.59	1028.59	1028.59	1028.59	1028.59	1028.59	1028.59	1028.59	1028.59	1028.59	1028.59	1028.59	1028.59	1028.59	1028.59	1028.59	1028.59	1028.59	1028.59	1028.59	1028.59	1028.59	1028.59	1028.59	1028.59	1028.59	1028.59	1028.59	1028.59	1028.59	1028.59	1028.59	1028.59	1028.59	1028.59	1028.59	1028.59	1028.59	1028.59	1028.59	1028.59	1028.59	1028.59	1028.59	1028.59	1028.59	1028.59	1028.59	1028.59	1028.59	1028.59	1028.59	1028.59	1028.59	1028.59	1028.59	1028.59	1028.59	1028.59	1028.59	1028.59	1028.59	1028.59	1028.59	1028.59	1028.59	1028.59	1028.59	1028.59	1028.59	1028.59	1028.59	1028.59	1028.59	1028.59	1028.59	1028.59	1028.59	1028.59	1028.59	1028.59	1028.59	1028.59	1028.59	1028.59	1028.59	1028.59	1028.59	1028.59	1028.59	1028.59	1028.59	1028.59	1028.59	1028.59	1028.59	1028.59	1028.59	1028.59	1028.59	1028.59	1028.59	1028.59	1028.59	1028.59	1028.59	1028.59	1028.59	1028.59	1028.59	1028.59	1028.59	1028.59	1028.59	1028.59	1028.59	1028.59	1028.59	1028.59	1028.59	1028.59	1028.59	1028.59	1028.59	1028.59	1028.59	1028.59	1028.59	1028.59	1028.59	1028.59	1028.59	1028.59	1028.59	1028.59	1028.59	1028.59	1028.59	1028.59	1028.59	1028.59	1028.59	1028.59	1028.59	1028.59	1028.59	1028.59	1028.59	1028.59	1028.59	1028.59	1028.59	1028.59	1028.59	1028.59	1028.59	1028.59	1028.59	1028.59	1028.59	1028.59	1028.59	1028.59	1028.59	1028.59	1028.59	1028.59	1028.59	1028.59	1028.59	1028.59	1028.59	1028.59	1028.59	1028.59	1028.59	1028.59	1028.59	1028.59	1028.59	1028.59	1028.59	1028.59	1028.59	1028.59	1028.59	1028.59	1028.59	1028.59	1028.59	1028.59	1028.59	1028.59	1028.59	1028.59	1028.59
M8	1172.77	1172.77	1172.77	1172.77	1172.77	1172.77	1172.77	1172.77	1172.77	1172.77	1172.77	1172.77	1172.77	1172.77	1172.77	1172.77	1172.77	1172.77	1172.77	1172.77	1172.77	1172.77	1172.77	1172.77	1172.77	1172.77	1172.77	1172.77	1172.77	1172.77	1172.77	1172.77	1172.77	1172.77	1172.77	1172.77	1172.77	1172.77	1172.77	1172.77	1172.77	1172.77	1172.77	1172.77	1172.77	1172.77	1172.77	1172.77	1172.77	1172.77	1172.77	1172.77	1172.77	1172.77	1172.77	1172.77	1172.77	1172.77	1172.77	1172.77	1172.77	1172.77	1172.77	1172.77	1172.77	1172.77	1172.77	1172.77	1172.77	1172.77	1172.77	1172.77	1172.77	1172.77	1172.77	1172.77	1172.77	1172.77	1172.77	1172.77	1172.77	1172.77	1172.77	1172.77	1172.77	1172.77	1172.77	1172.77	1172.77	1172.77	1172.77	1172.77	1172.77	1172.77	1172.77	1172.77	1172.77	1172.77	1172.77	1172.77	1172.77	1172.77	1172.77	1172.77	1172.77	1172.77	1172.77	1172.77	1172.77	1172.77	1172.77	1172.77	1172.77	1172.77	1172.77	1172.77	1172.77	1172.77	1172.77	1172.77	1172.77	1172.77	1172.77	1172.77	1172.77	1172.77	1172.77	1172.77	1172.77	1172.77	1172.77	1172.77	1172.77	1172.77	1172.77	1172.77	1172.77	1172.77	1172.77	1172.77	1172.77	1172.77	1172.77	1172.77	1172.77	1172.77	1172.77	1172.77	1172.77	1172.77	1172.77	1172.77	1172.77	1172.77	1172.77	1172.77	1172.77	1172.77	1172.77	1172.77	1172.77	1172.77	1172.77	1172.77	1172.77	1172.77	1172.77	1172.77	1172.77	1172.77	1172.77	1172.77	1172.77	1172.77	1172.77	1172.77	1172.77	1172.77	1172.77	1172.77	1172.77	1172.77	1172.77	1172.77	1172.77	1172.77	1172.77	1172.77	1172.77	1172.77	1172.77	1172.77	1172.77	1172.77	1172.77	1172.77	1172.77	1172.77	1172.77	1172.77	1172.77	1172.77	1172.77	1172.77	1172.77	1172.77	1172.77	1172.77	1172.77	1172.77	1172.77	1172.77	1172.77	1172.77	1172.77	1172.77	1172.77	1172.77	1172.77	1172.77	1172.77	1172.77	1172.77	1172.77	1172.77	1172.77	1172.77	1172.77	1172.77	1172.77	1172.77	1172.77	1172.77	1172.77	1172.77	1172.77	1172.77	1172.77	1172.77	1172.77	1172.77	1172.77	1172.77	1172.77	1172.77	1172.77	1172.77	1172.77	1172.77	1172.77	1172.77	1172.77	1172.77	1172.77	1172.77	1172.77	1172.77	1172.77	1172.77	1172.77	1172.77	1172.77	1172.77	1172.77	1172.77	1172.77	1172.77	1172.77	1172.77	1172.77	1172.77	1172.77	1172.77	1172.77	1172.77	1172.77	1172.77	1172.77	1172.77	1172.77	1172.77	1172.77	1172.77	1172.77	1172.77	1172.77	1172.77	1172.77	1172.77	1172.77	1172.77	1172.77	1172.77	1172.77	1172.77	1172.77	1172.77	1172.77	1172.77	1172.77	1172.77	1172.77	1172.77	1172.77	1172.77	1172.77	1172.77	1172.77	1172.77	1172.77	1172.77	1172.77	1172.77	1172.77	1172.77	1172.77	1172.77	1172.77	1172.77	1172.77	1172.77	1172.77	1172.77	1172.77	1172.77	1172.77	1172.77	1172.77	1172.77	1172.77	1172.77	1172.77	1172.77	1172.77	1172.77	1172.77	1172.77	1172.77	1172.77	1172.77	1172.77	1172.77	1172.77	1172.77	1172.77	1172.77	1172.77	1172.77	1172.77	1172.77	1172.77	1172.77	1172.77	1172.77	1172.77	1172.77	1172.77	1172.77	1172.77	1172.77	1172.77	1172.77	1172.77	1172.77	1172.77	1172.77	1172.77	1172.77	1172.77	1172.77	1172.77	1172.77	1172.77	1172.77	1172.77	1172.77	1172.77	1172.77	1172.77	1172.77	1172.77	1172.77	1172.77	1172.77	1172.77	1172.77	1172.77	1172.77	1172.77	1172.77	1172.77	1172.77	1172.77	1172.77	1172.77	1172.77	1172.77	1172.77	1172.77	1172.77	1172.77	1172.77	1172.77	1172.77	1172.77	1172.77	1172.77	1172.77	1172.77	1172.77	1172.77	1172.77	1172.77	1172.77	1172.77	1172.77	1172.77	1172.77	1172.77	1172.77	1172.77	1172.77	1172.77	1172.77	1172.77	1172.77	1172.77	1172.77	1172.77	1172.77	1172.77	1172.77	1172.77	1172.77	1172.77	1172.77	1172.77	1172.77	1172.77	1172.77	1172.77	1172.77	1172.77	1172.77	1172.77	1172.77	1172.77	1172.77	1172.77	1172.77	1172.77	1172.77	1172.77	1172.77	1172.77	1172.77	1172.77	1172.77	1172.77	1172.77	1172.77	1172.77	1172.77	1172.77	1172.77	1172.77	1172.77	1172.77	1172.77	1172.77	1172.77	1172.77	1172.77	1172.77	1172.77	1172.77	1172.77	1172.77	1172.77	1172.77	1172.77	1172.77	1172.77	1172.77	1172.77	1172.77	1172.77	1172.77	1172.77	1172.77	1172.77	1172.77	1172.77	1172.77	1172.77	1172.77	1172.77	1172.77	1172.77	1172.77	1172.77	1172.77	1172.77	1172.77	1172.77	1172.77	1172.77	1172.77	1172.77	1172.77	1172.77	1172.77	1172.77	1172.77	1172.77	1172.77	1172.77	1172.77	1172.77	1172.77	1172.77	1172.77	1172.77	1172.77	1172.77	1172.77	1172.77	1172.77	1172.77	1172.77	1172.77	1172.77	1172.77	1172.77	1172.77	1172.77	1172.77	1172.77	1172.77	1172.77	1172.77	1172.77	1172.77	1172.77	1172.77	1172.77	1172.77	1172.77	1172.77	1172.77	1172.77	1172.77	1172.77	1172.77	1172.77	1172.77	1172.77	1172.77	1172.77	1172.77	1172.77	1172.77	1172.77	1172.77	1172.77	1172.77	1172.77	1172.77	1172.77	1172.77	1172.77	1172.77	1172.77	1172.77	1172.77	1172.77	1172.77	1172.77	1172.77	1172.77	1172.77	1172.77	1172.77	1172.77	1172.77	1172.77	1172.77
L8	1150	1150	1150	1150	1150	1150	1150	1150	1150	1150	1150	1150	1150	1150	1150	1150	1150	1150	1150	1150	1150	1150	1150	1150	1150	1150	1150	1150	1150	1150	1150	1150	1150	1150	1150	1150	1150	1150	1150	1150	1150	1150	1150	1150	1150	1150	1150	1150	1150	1150	1150	1150	1150	1150	1150	1150	1150	1150	1150	1150	1150	1150	1150	1150	1150	1150	1150	1150	1150	1150	1150	1150	1150	1150	1150	1150	1150	1150	1150	1150	1150	1150	1150	1150	1150	1150	1150	1150	1150	1150	1150	1150	1150	1150	1150	1150	1150	1150	1150	1150	1150	1150	1150	1150	1150	1150	1150	1150	1150	1150	1150	1150	1150	1150	1150	1150	1150	1150	1150	1150	1150	1150	1150	1150	1150	1150	1150	1150	1150	1150	1150	1150	1150	1150	1150	1150	1150	1150	1150	1150	1150	1150	1150	1150	1150	1150	1150	1150	1150	1150	1150	1150	1150	1150	1150	1150	1150	1150	1150	1150	1150	1150	1150	1150	1150	1150	1150	1150	1150	1150	1150	1150	1150	1150	1150	1150	1150	1150	1150	1150	1150	1150	1150	1150	1150	1150	1150	1150	1150	1150	1150	1150	1150	1150	1150	1150	1150	1150	1150	1150	1150	1150	1150	1150	1150	1150	1150	1150	1150	1150	1150	1150	1150	1150	1150	1150	1150	1150	1150	1150	1150	1150	1150	1150	1150	1150	1150	1150	1150	1150	1150	1150	1150	1150	1150	1150	1150	1150	1150	1150	1150	1150	1150	1150	1150	1150	1150	1150	1150	1150	1150	1150	1150	1150	1150	1150	1150	1150	1150	1150	1150	1150	1150	1150	1150	1150	1150	1150	1150	1150	1150	1150	1150	1150	1150	1150	1150	1150	1150	1150	1150	1150	1150	1150	1150	1150	1150	1150	1150	1150	1150	1150	1150	1150	1150	1150	1150	1150	1150	1150	1150	1150	1150	1150	1150	1150	1150	1150	1150	1150	1150	1150	1150	1150	1150	1150	1150	1150	1150	1150	1150	1150	1150	1150	1150	1150	1150	1150	1150	1150	1150	1150	1150	1150	1150	1150	1150	1150	1150	1150	1150	1150	1150	1150	1150	1150	1150	1150	1150	1150	1150	1150	1150	1150	1150	1150	1150	1150	1150	1150	1150	1150	1150	1150	1150	1150	1150	1150	1150	1150	1150	1150	1150	1150	1150	1150	1150	1150	1150	1150	1150	1150	1150	1150	1150	1150	1150	1150	1150	1150	1150	1150	1150	1150	1150	1150	1150	1150	1150	1150	1150	1150	1150	1150	1150	1150	1150	1150	1150	1150	1150	1150	1150	1150	1150	1150	1150	1150	1150	1150	1150	1150	1150	1150	1150	1150	1150	1150	1150	1150	1150	1150	1150	1150	1150	1150	1150	1150	1150	1150	1150	1150	1150	1150	1150	1150	1150	1150	1150	1150	1150	1150	1150	1150	1150	1150	1150	1150	1150	1150	1150	1150	1150	1150	1150	1150	1150	1150	1150	1150	1150	1150	1150	1150	1150	1150	1150	1150	1150	1150	1150	1150	1150	1150	1150	1150	1150	1150	1150	1150	1150	1150	1150	1150	1150	1150	1150	1150	1150	1150	1150	1150	1150	1150	1150	1150	1150	1150	1150	1150	1150	1150	1150	1150	1150	1150	1150	1150	1150	1150	1150	1150	1150	1150	1150	1150	1150	1150	1150	1150	1150	1150	1150	1150	1150	1150	1150	1150	1150	1150	1150	1150	1150	1150	1150	1150	1150	1150	1150	1150	1150	1150	1150	1150	1150	1150	1150	1150	1150	1150	1150	1150	1150	1150	1150	1150	1150	1150	1150	1150	1150	1150	1150	1150	1150	1150	1150	1150	1150	1150	1150	1150	1150	1150	1150	1150	1150
K8	1172.77	1172.77	1172.77	1172.77	1172.77	1172.77	1172.77	1172.77	1172.77	1172.77	1172.77	1172.77	1172.77	1172.77	1172.77	1172.77	1172.77	1172.77	1172.77	1172.77	1172.77	1172.77	1172.77	1172.77	1172.77	1172.77	1172.77	1172.77	1172.77	1172.77	1172.77	1172.77	1172.77	1172.77	1172.77	1172.77	1172.77	1172.77	1172.77	1172.77	1172.77	1172.77	1172.77	1172.77	1172.77	1172.77	1172.77	1172.77	1172.77	1172.77	1172.77	1172.77	1172.77	1172.77	1172.77	1172.77	1172.77	1172.77	1172.77	1172.77	1172.77	1172.77	1172.77	1172.77	1172.77	1172.77	1172.77	1172.77	1172.77	1172.77	1172.77	1172.77	1172.77	1172.77	1172.77	1172.77	1172.77	1172.77	1172.77	1172.77	1172.77	1172.77	1172.77	1172.77	1172.77	1172.77	1172.77	1172.77	1172.77	1172.77	1172.77	1172.77	1172.77	1172.77	1172.77	1172.77	1172.77	1172.77	1172.77	1172.77	1172.77	1172.77	1172.77	1172.77	1172.77	1172.77	1172.77	1172.77	1172.77	1172.77	1172.77	1172.77	1172.77	1172.77	1172.77	1172.77	1172.77	1172.77	1172.77	1172.77	1172.77	1172.77	1172.77	1172.77	1172.77	1172.77	1172.77	1172.77	1172.77	1172.77	1172.77	1172.77	1172.77	1172.77	1172.77	1172.77	1172.77	1172.77	1172.77	1172.77	1172.77	1172.77	1172.77	1172.77	1172.77	1172.77	1172.77	1172.77	1172.77	1172.77	1172.77	1172.77	1172.77	1172.77	1172.77	1172.77	1172.77	1172.77	1172.77	1172.77	1172.77	1172.77	1172.77	1172.77	1172.77	1172.77	1172.77	1172.77	1172.77	1172.77	1172.77	1172.77	1172.77	1172.77	1172.77	1172.77	1172.77	1172.77	1172.77	1172.77	1172.77	1172.77	1172.77	1172.77	1172.77	1172.77	1172.77	1172.77	1172.77	1172.77	1172.77	1172.77	1172.77	1172.77	1172.77	1172.77	1172.77	1172.77	1172.77	1172.77	1172.77	1172.77	1172.77	1172.77	1172.77	1172.77	1172.77	1172.77	1172.77	1172.77	1172.77	1172.77	1172.77	1172.77	1172.77	1172.77	1172.77	1172.77	1172.77	1172.77	1172.77	1172.77	1172.77	1172.77	1172.77	1172.77	1172.77	1172.77	1172.77	1172.77	1172.77	1172.77	1172.77	1172.77	1172.77	1172.77	1172.77	1172.77	1172.77	1172.77	1172.77	1172.77	1172.77	1172.77	1172.77	1172.77	1172.77	1172.77	1172.77	1172.77	1172.77	1172.77	1172.77	1172.77	1172.77	1172.77	1172.77	1172.77	1172.77	1172.77	1172.77	1172.77	1172.77	1172.77	1172.77	1172.77	1172.77	1172.77	1172.77	1172.77	1172.77	1172.77	1172.77	1172.77	1172.77	1172.77	1172.77	1172.77	1172.77	1172.77	1172.77	1172.77	1172.77	1172.77	1172.77	1172.77	1172.77	1172.77	1172.77	1172.77	1172.77	1172.77	1172.77	1172.77	1172.77	1172.77	1172.77	1172.77	1172.77	1172.77	1172.77	1172.77	1172.77	1172.77	1172.77	1172.77	1172.77	1172.77	1172.77	1172.77	1172.77	1172.77	1172.77	1172.77	1172.77	1172.77	1172.77	1172.77	1172.77	1172.77	1172.77	1172.77	1172.77	1172.77	1172.77	1172.77	1172.77	1172.77	1172.77	1172.77	1172.77	1172.77	1172.77	1172.77	1172.77	1172.77	1172.77	1172.77	1172.77	1172.77	1172.77	1172.77	1172.77	1172.77	1172.77	1172.77	1172.77	1172.77	1172.77	1172.77	1172.77	1172.77	1172.77	1172.77	1172.77	1172.77	1172.77	1172.77	1172.77	1172.77	1172.77	1172.77	1172.77	1172.77	1172.77	1172.77	1172.77	1172.77	1172.77	1172.77	1172.77	1172.77	1172.77	1172.77	1172.77	1172.77	1172.77	1172.77	1172.77	1172.77	1172.77	1172.77	1172.77	1172.77	1172.77	1172.77	1172.77	1172.77	1172.77	1172.77	1172.77	1172.77	1172.77	1172.77	1172.77	1172.77	1172.77	1172.77	1172.77	1172.77	1172.77	1172.77	1172.77	1172.77	1172.77	1172.77	1172.77	1172.77	1172.77	1172.77	1172.77	1172.77	1172.77	1172.77	1172.77	1172.77	1172.77	1172.77	1172.77	1172.77	1172.77	1172.77	1172.77	1172.77	1172.77	1172.77	1172.77	1172.77	1172.77	1172.77	1172.77	1172.77	1172.77	1172.77	1172.77	1172.77	1172.77	1172.77	1172.77	1172.77	1172.77	1172.77	1172.77	1172.77	1172.77	1172.77	1172.77	1172.77	1172.77	1172.77	1172.77	1172.77	1172.77	1172.77	1172.77	1172.77	1172.77	1172.77	1172.77	1172.77	1172.77	1172.77	1172.77	1172.77	1172.77	1172.77	1172.77	1172.77	1172.77	1172.77	1172.77	1172.77	1172.77	1172.77	1172.77	1172.77	1172.77	1172.77	1172.77	1172.77	1172.77	1172.77	1172.77	1172.77	1172.77	1172.77	1172.77	1172.77	1172.77	1172.77	1172.77	1172.77	1172.77	1172.77	1172.77	1172.77	1172.77	1172.77	1172.77	1172.77	1172.77	1172.77	1172.77	1172.77	1172.77	1172.77	1172.77	1172.77	1172.77	1172.77	1172.77	1172.77	1172.77	1172.77	1172.77	1172.77	1172.77	1172.77	1172.77	1172.77	1172.77	1172.77	1172.77	1172.77	1172.77	1172.77	1172.77	1172.77	1172.77	1172.77	1172.77	1172.77	1172.77	1172.77	1172.77	1172.77	1172.77	1172.77	1172.77	1172.77	1172.77	1172.77	1172.77	1172.77	1172.77	1172.77	1172.77	1172.77	1172.77	1172.77	1172.77	1172.77	1172.77	1172.77	1172.77	1172.77	1172.77	1172.77	1172.77	1172.77	1172.77	1172.77	1172.77	1172.77	1172.77	1172.77	1172.77	1172.77	1172.77	1172.77	1172.77	1172.77	1172.77	1172.77	1172.77	1172.77	1172.77	1172.77	1172.77	1172.77	1172.77	1172.77	1172.77	1172.77	1172.77	1172.77	1172.77
J8	1238.59	1238.59	1238.59	1238.59	1238.59	1238.59	1238.59	1238.59	1238.59	1238.59	1238.59	1238.59	1238.59	1238.59	1238.59	1238.59	1238.59	1238.59	1238.59	1238.59	1238.59	1238.59	1238.59	1238.59	1238.59	1238.59	1238.59	1238.59	1238.59	1238.59	1238.59	1238.59	1238.59	1238.59	1238.59	1238.59	1238.59	1238.59	1238.59	1238.59	1238.59	1238.59	1238.59	1238.59	1238.59	1238.59	1238.59	1238.59	1238.59	1238.59	1238.59	1238.59	1238.59	1238.59	1238.59	1238.59	1238.59	1238.59	1238.59	1238.59	1238.59	1238.59	1238.59	1238.59	1238.59	1238.59	1238.59	1238.59	1238.59	1238.59	1238.59	1238.59	1238.59	1238.59	1238.59	1238.59	1238.59	1238.59	1238.59	1238.59	1238.59	1238.59	1238.59	1238.59	1238.59	1238.59	1238.59	1238.59	1238.59	1238.59	1238.59	1238.59	1238.59	1238.59	1238.59	1238.59	1238.59	1238.59	1238.59	1238.59	1238.59	1238.59	1238.59	1238.59	1238.59	1238.59	1238.59	1238.59	1238.59	1238.59	1238.59	1238.59	1238.59	1238.59	1238.59	1238.59	1238.59	1238.59	1238.59	1238.59	1238.59	1238.59	1238.59	1238.59	1238.59	1238.59	1238.59	1238.59	1238.59	1238.59	1238.59	1238.59	1238.59	1238.59	1238.59	1238.59	1238.59	1238.59	1238.59	1238.59	1238.59	1238.59	1238.59	1238.59	1238.59	1238.59	1238.59	1238.59	1238.59	1238.59	1238.59	1238.59	1238.59	1238.59	1238.59	1238.59	1238.59	1238.59	1238.59	1238.59	1238.59	1238.59	1238.59	1238.59	1238.59	1238.59	1238.59	1238.59	1238.59	1238.59	1238.59	1238.59	1238.59	1238.59	1238.59	1238.59	1238.59	1238.59	1238.59	1238.59	1238.59	1238.59	1238.59	1238.59	1238.59	1238.59	1238.59	1238.59	1238.59	1238.59	1238.59	1238.59	1238.59	1238.59	1238.59	1238.59	1238.59	1238.59	1238.59	1238.59	1238.59	1238.59	1238.59	1238.59	1238.59	1238.59	1238.59	1238.59	1238.59	1238.59	1238.59	1238.59	1238.59	1238.59	1238.59	1238.59	1238.59	1238.59	1238.59	1238.59	1238.59	1238.59	1238.59	1238.59	1238.59	1238.59	1238.59	1238.59	1238.59	1238.59	1238.59	1238.59	1238.59	1238.59	1238.59	1238.59	1238.59	1238.59	1238.59	1238.59	1238.59	1238.59	1238.59	1238.59	1238.59	1238.59	1238.59	1238.59	1238.59	1238.59	1238.59	1238.59	1238.59	1238.59	1238.59	1238.59	1238.59	1238.59	1238.59	1238.59	1238.59	1238.59	1238.59	1238.59	1238.59	1238.59	1238.59	1238.59	1238.59	1238.59	1238.59	1238.59	1238.59	1238.59	1238.59	1238.59	1238.59	1238.59	1238.59	1238.59	1238.59	1238.59	1238.59	1238.59	1238.59	1238.59	1238.59	1238.59	1238.59	1238.59	1238.59	1238.59	1238.59	1238.59	1238.59	1238.59	1238.59	1238.59	1238.59	1238.59	1238.59	1238.59	1238.59	1238.59	1238.59	1238.59	1238.59	1238.59	1238.59	1238.59	1238.59	1238.59	1238.59	1238.59	1238.59	1238.59	1238.59	1238.59	1238.59	1238.59	1238.59	1238.59	1238.59	1238.59	1238.59	1238.59	1238.59	1238.59	1238.59	1238.59	1238.59	1238.59	1238.59	1238.59	1238.59	1238.59	1238.59	1238.59	1238.59	1238.59	1238.59	1238.59	1238.59	1238.59	1238.59	1238.59	1238.59	1238.59	1238.59	1238.59	1238.59	1238.59	1238.59	1238.59	1238.59	1238.59	1238.59	1238.59	1238.59	1238.59	1238.59	1238.59	1238.59	1238.59	1238.59	1238.59	1238.59	1238.59	1238.59	1238.59	1238.59	1238.59	1238.59	1238.59	1238.59	1238.59	1238.59	1238.59	1238.59	1238.59	1238.59	1238.59	1238.59	1238.59	1238.59	1238.59	1238.59	1238.59	1238.59	1238.59	1238.59	1238.59	1238.59	1238.59	1238.59	1238.59	1238.59	1238.59	1238.59	1238.59	1238.59	1238.59	1238.59	1238.59	1238.59	1238.59	1238.59	1238.59	1238.59	1238.59	1238.59	1238.59	1238.59	1238.59	1238.59	1238.59	1238.59	1238.59	1238.59	1238.59	1238.59	1238.59	1238.59	1238.59	1238.59	1238.59	1238.59	1238.59	1238.59	1238.59	1238.59	1238.59	1238.59	1238.59	1238.59	1238.59	1238.59	1238.59	1238.59	1238.59	1238.59	1238.59	1238.59	1238.59	1238.59	1238.59	1238.59	1238.59	1238.59	1238.59	1238.59	1238.59	1238.59	1238.59	1238.59	1238.59	1238.59	1238.59	1238.59	1238.59	1238.59	1238.59	1238.59	1238.59	1238.59	1238.59	1238.59	1238.59	1238.59	1238.59	1238.59	1238.59	1238.59	1238.59	1238.59	1238.59	1238.59	1238.59	1238.59	1238.59	1238.59	1238.59	1238.59	1238.59	1238.59	1238.59	1238.59	1238.59	1238.59	1238.59	1238.59	1238.59	1238.59	1238.59	1238.59	1238.59	1238.59	1238.59	1238.59	1238.59	1238.59	1238.59	1238.59	1238.59	1238.59	1238.59	1238.59	1238.59	1238.59	1238.59	1238.59	1238.59	1238.59	1238.59	1238.59	1238.59	1238.59	1238.59	1238.59	1238.59	1238.59	1238.59	1238.59	1238.59	1238.59	1238.59	1238.59	1238.59	1238.59	1238.59	1238.59	1238.59	1238.59	1238.59	1238.59	1238.59	1238.59	1238.59	1238.59	1238.59	1238.59	1238.59	1238.59	1238.59	1238.59	1238.59	1238.59	1238.59	1238.59	1238.59	1238.59	1238.59	1238.59	1238.59	1238.59	1238.59	1238.59	1238.59	1238.59	1238.59	1238.59	1238.59	1238.59	1238.59	1238.59	1238.59	1238.59	1238.59	1238.59	1238.59	1238.59	1238.59	1238.59	1238.59	1238.59	1238.59	1238.59	1238.59	1238.59	1238.59	1238.59	1238.59	1238.59	1238.59	1238.59	1238.59	1238.59
M9	1399.04	1399.04	1399.04	1399.04	1399.04	1399.04	1399.04	1399.04	1399.04	1399.04	1399.04	1399.04	1399.04	1399.04	1399.04	1399.04	1399.04	1399.04	1399.04	1399.04	1399.04	1399.04	1399.04	1399.04	1399.04	1399.04	1399.04	1399.04	1399.04	1399.04	1399.04	1399.04	1399.04	1399.04	1399.04	1399.04	1399.04	1399.04	1399.04	1399.04	1399.04	1399.04	1399.04	1399.04	1399.04	1399.04	1399.04	1399.04	1399.04	1399.04	1399.04	1399.04	1399.04	1399.04	1399.04	1399.04	1399.04	1399.04	1399.04	1399.04	1399.04	1399.04	1399.04	1399.04	1399.04	1399.04	1399.04	1399.04	1399.04	1399.04	1399.04	1399.04	1399.04	1399.04	1399.04	1399.04	1399.04	1399.04	1399.04	1399.04	1399.04	1399.04	1399.04	1399.04	1399.04	1399.04	1399.04	1399.04	1399.04	1399.04	1399.04	1399.04	1399.04	1399.04	1399.04	1399.04	1399.04	1399.04	1399.04	1399.04	1399.04	1399.04	1399.04	1399.04	1399.04	1399.04	1399.04	1399.04	1399.04	1399.04	1399.04	1399.04	1399.04	1399.04	1399.04	1399.04	1399.04	1399.04	1399.04	1399.04	1399.04	1399.04	1399.04	1399.04	1399.04	1399.04	1399.04	1399.04	1399.04	1399.04	1399.04	1399.04	1399.04	1399.04	1399.04	1399.04	1399.04	1399.04	1399.04	1399.04	1399.04	1399.04	1399.04	1399.04	1399.04	1399.04	1399.04	1399.04	1399.04	1399.04	1399.04	1399.04	1399.04	1399.04	1399.04	1399.04	1399.04	1399.04	1399.04	1399.04	1399.04	1399.04	1399.04	1399.04	1399.04	1399.04	1399.04	1399.04	1399.04	1399.04	1399.04	1399.04	1399.04	1399.04	1399.04	1399.04	1399.04	1399.04	1399.04	1399.04	1399.04	1399.04	1399.04	1399.04	1399.04	1399.04	1399.04	1399.04	1399.04	1399.04	1399.04	1399.04	1399.04	1399.04	1399.04	1399.04	1399.04	1399.04	1399.04	1399.04	1399.04	1399.04	1399.04	1399.04	1399.04	1399.04	1399.04	1399.04	1399.04	1399.04	1399.04	1399.04	1399.04	1399.04	1399.04	1399.04	1399.04	1399.04	1399.04	1399.04	1399.04	1399.04	1399.04	1399.04	1399.04	1399.04	1399.04	1399.04	1399.04	1399.04	1399.04	1399.04	1399.04	1399.04	1399.04	1399.04	1399.04	1399.04	1399.04	1399.04	1399.04	1399.04	1399.04	1399.04	1399.04	1399.04	1399.04	1399.04	1399.04	1399.04	1399.04	1399.04	1399.04	1399.04	1399.04	1399.04	1399.04	1399.04	1399.04	1399.04	1399.04	1399.04	1399.04	1399.04	1399.04	1399.04	1399.04	1399.04	1399.04	1399.04	1399.04	1399.04	1399.04	1399.04	1399.04	1399.04	1399.04	1399.04	1399.04	1399.04	1399.04	1399.04	1399.04	1399.04	1399.04	1399.04	1399.04	1399.04	1399.04	1399.04	1399.04	1399.04	1399.04	1399.04	1399.04	1399.04	1399.04	1399.04	1399.04	1399.04	1399.04	1399.04	1399.04	1399.04	1399.04	1399.04	1399.04	1399.04	1399.04	1399.04	1399.04	1399.04	1399.04	1399.04	1399.04	1399.04	1399.04	1399.04	1399.04	1399.04	1399.04	1399.04	1399.04	1399.04	1399.04	1399.04	1399.04	1399.04	1399.04	1399.04	1399.04	1399.04	1399.04	1399.04	1399.04	1399.04	1399.04	1399.04	1399.04	1399.04	1399.04	1399.04	1399.04	1399.04	1399.04	1399.04	1399.04	1399.04	1399.04	1399.04	1399.04	1399.04	1399.04	1399.04	1399.04	1399.04	1399.04	1399.04	1399.04	1399.04	1399.04	1399.04	1399.04	1399.04	1399.04	1399.04	1399.04	1399.04	1399.04	1399.04	1399.04	1399.04	1399.04	1399.04	1399.04	1399.04	1399.04	1399.04	1399.04	1399.04	1399.04	1399.04	1399.04	1399.04	1399.04	1399.04	1399.04	1399.04	1399.04	1399.04	1399.04	1399.04	1399.04	1399.04	1399.04	1399.04	1399.04	1399.04	1399.04	1399.04	1399.04	1399.04	1399.04	1399.04	1399.04	1399.04	1399.04	1399.04	1399.04	1399.04	1399.04	1399.04	1399.04	1399.04	1399.04	1399.04	1399.04	1399.04	1399.04	1399.04	1399.04	1399.04	1399.04	1399.04	1399.04	1399.04	1399.04	1399.04	1399.04	1399.04	1399.04	1399.04	1399.04	1399.04	1399.04	1399.04	1399.04	1399.04	1399.04	1399.04	1399.04	1399.04	1399.04	1399.04	1399.04	1399.04	1399.04	1399.04	1399.04	1399.04	1399.04	1399.04	1399.04	1399.04	1399.04	1399.04	1399.04	1399.04	1399.04	1399.04	1399.04	1399.04	1399.04	1399.04	1399.04	1399.04	1399.04	1399.04	1399.04	1399.04	1399.04	1399.04	1399.04	1399.04	1399.04	1399.04	1399.04	1399.04	1399.04	1399.04	1399.04	1399.04	1399.04	1399.04	1399.04	1399.04	1399.04	1399.04	1399.04	1399.04	1399.04	1399.04	1399.04	1399.04	1399.04	1399.04	1399.04	1399.04	1399.04	1399.04	1399.04	1399.04	1399.04	1399.04	1399.04	1399.04	1399.04	1399.04	1399.04	1399.04	1399.04	1399.04	1399.04	1399.04	1399.04	1399.04	1399.04	1399.04	1399.04	1399.04	1399.04	1399.04	1399.04	1399.04	1399.04	1399.04	1399.04	1399.04	1399.04	1399.04	1399.04	1399.04	1399.04	1399.04	1399.04	1399.04	1399.04	1399.04	1399.04	1399.04	1399.04	1399.04	1399.04	1399.04	1399.04	1399.04	1399.04	1399.04	1399.04	1399.04	1399.04	1399.04	1399.04	1399.04	1399.04	1399.04	1399.04	1399.04	1399.04	1399.04	1399.04	1399.04	1399.04	1399.04	1399.04	1399.04	1399.04	1399.04	1399.04	1399.04	1399.04	1399.04	1399.04	1399.04	1399.04	1399.04	1399.04	1399.04	1399.04	1399.04	1399.04	1399.04	1399.04	1399.04	1399.04	1399.04	1399.04
L9	1380	1380	1380	1380	1380	1380	1380	1380	1380	1380	1380	1380	1380	1380	1380	1380	1380	1380	1380	1380	1380	1380	1380	1380	1380	1380	1380	1380	1380	1380	1380	1380	1380	1380	1380	1380	1380	1380	1380	1380	1380	1380	1380	1380	1380	1380	1380	1380	1380	1380	1380	1380	1380	1380	1380	1380	1380	1380	1380	1380	1380	1380	1380	1380	1380	1380	1380	1380	1380	1380	1380	1380	1380	1380	1380	1380	1380	1380	1380	1380	1380	1380	1380	1380	1380	1380	1380	1380	1380	1380	1380	1380	1380	1380	1380	1380	1380	1380	1380	1380	1380	1380	1380	1380	1380	1380	1380	1380	1380	1380	1380	1380	1380	1380	1380	1380	1380	1380	1380	1380	1380	1380	1380	1380	1380	1380	1380	1380	1380	1380	1380	1380	1380	1380	1380	1380	1380	1380	1380	1380	1380	1380	1380	1380	1380	1380	1380	1380	1380	1380	1380	1380	1380	1380	1380	1380	1380	1380	1380	1380	1380	1380	1380	1380	1380	1380	1380	1380	1380	1380	1380	1380	1380	1380	1380	1380	1380	1380	1380	1380	1380	1380	1380	1380	1380	1380	1380	1380	1380	1380	1380	1380	1380	1380	1380	1380	1380	1380	1380	1380	1380	1380	1380	1380	1380	1380	1380	1380	1380	1380	1380	1380	1380	1380	1380	1380	1380	1380	1380	1380	1380	1380	1380	1380	1380	1380	1380	1380	1380	1380	1380	1380	1380	1380	1380	1380	1380	1380	1380	1380	1380	1380	1380	1380	1380	1380	1380	1380	1380	1380	1380	1380	1380	1380	1380	1380	1380	1380	1380	1380	1380	1380	1380	1380	1380	1380	1380	1380	1380	1380	1380	1380	1380	1380	1380	1380	1380	1380	1380	1380	1380	1380	1380	1380	1380	1380	1380	1380	1380	1380	1380	1380	1380	1380	1380	1380	1380	1380	1380	1380	1380	1380	1380	1380	1380	1380	1380	1380	1380	1380	1380	1380	1380	1380	1380	1380	1380	1380	1380	1380	1380	1380	1380	1380	1380	1380	1380	1380	1380	1380	1380	1380	1380	1380	1380	1380	1380	1380	1380	1380	1380	1380	1380	1380	1380	1380	1380	1380	1380	1380	1380	1380	1380	1380	1380	1380	1380	1380	1380	1380	1380	1380	1380	1380	1380	1380	1380	1380	1380	1380	1380	1380	1380	1380	1380	1380	1380	1380	1380	1380	1380	1380	1380	1380	1380	1380	1380	1380	1380	1380	1380	1380	1380	1380	1380	1380	1380	1380	1380	1380	1380	1380	1380	1380	1380	1380	1380	1380	1380	1380	1380	1380	1380	1380	1380	1380	1380	1380	1380	1380	1380	1380	1380	1380	1380	1380	1380	1380	1380	1380	1380	1380	1380	1380	1380	1380	1380	1380	1380	1380	1380	1380	1380	1380	1380	1380	1380	1380	1380	1380	1380	1380	1380	1380	1380	1380	1380	1380	1380	1380	1380	1380	1380	1380	1380	1380	1380	1380	1380	1380	1380	1380	1380	1380	1380	1380	1380	1380	1380	1380	1380	1380	1380	1380	1380	1380	1380	1380	1380	1380	1380	1380	1380	1380	1380	1380	1380	1380	1380	1380	1380	1380	1380	1380	1380	1380	1380	1380	1380	1380	1380	1380	1380	1380	1380	1380	1380	1380	1380	1380	1380	1380	1380	1380	1380	1380	1380	1380	1380	1380	1380	1380	1380	1380	1380	1380	1380	1380	1380	1380	1380	1380	1380	1380	1380	1380	1380	1380	1380	1380	1380	1380	1380	1380	1380	1380	1380	1380	1380	1380	1380	1380	1380	1380	1380	1380	1380	1380	1380	1380	1380	1380	1380	1380	1380	1380	1380	1380	1380	1380	1380	1380	1380	1380	1380	1380	1380
K9	1399.04	1399.04	1399.04	1399.04	1399.04	1399.04	1399.04	1399.04	1399.04	1399.04	1399.04	1399.04	1399.04	1399.04	1399.04	1399.04	1399.04	1399.04	1399.04	1399.04	1399.04	1399.04	1399.04	1399.04	1399.04	1399.04	1399.04	1399.04	1399.04	1399.04	1399.04	1399.04	1399.04	1399.04	1399.04	1399.04	1399.04	1399.04	1399.04	1399.04	1399.04	1399.04	1399.04	1399.04	1399.04	1399.04	1399.04	1399.04	1399.04	1399.04	1399.04	1399.04	1399.04	1399.04	1399.04	1399.04	1399.04	1399.04	1399.04	1399.04	1399.04	1399.04	1399.04	1399.04	1399.04	1399.04	1399.04	1399.04	1399.04	1399.04	1399.04	1399.04	1399.04	1399.04	1399.04	1399.04	1399.04	1399.04	1399.04	1399.04	1399.04	1399.04	1399.04	1399.04	1399.04	1399.04	1399.04	1399.04	1399.04	1399.04	1399.04	1399.04	1399.04	1399.04	1399.04	1399.04	1399.04	1399.04	1399.04	1399.04	1399.04	1399.04	1399.04	1399.04	1399.04	1399.04	1399.04	1399.04	1399.04	1399.04	1399.04	1399.04	1399.04	1399.04	1399.04	1399.04	1399.04	1399.04	1399.04	1399.04	1399.04	1399.04	1399.04	1399.04	1399.04	1399.04	1399.04	1399.04	1399.04	1399.04	1399.04	1399.04	1399.04	1399.04	1399.04	1399.04	1399.04	1399.04	1399.04	1399.04	1399.04	1399.04	1399.04	1399.04	1399.04	1399.04	1399.04	1399.04	1399.04	1399.04	1399.04	1399.04	1399.04	1399.04	1399.04	1399.04	1399.04	1399.04	1399.04	1399.04	1399.04	1399.04	1399.04	1399.04	1399.04	1399.04	1399.04	1399.04	1399.04	1399.04	1399.04	1399.04	1399.04	1399.04	1399.04	1399.04	1399.04	1399.04	1399.04	1399.04	1399.04	1399.04	1399.04	1399.04	1399.04	1399.04	1399.04	1399.04	1399.04	1399.04	1399.04	1399.04	1399.04	1399.04	1399.04	1399.04	1399.04	1399.04	1399.04	1399.04	1399.04	1399.04	1399.04	1399.04	1399.04	1399.04	1399.04	1399.04	1399.04	1399.04	1399.04	1399.04	1399.04	1399.04	1399.04	1399.04	1399.04	1399.04	1399.04	1399.04	1399.04	1399.04	1399.04	1399.04	1399.04	1399.04	1399.04	1399.04	1399.04	1399.04	1399.04	1399.04	1399.04	1399.04	1399.04	1399.04	1399.04	1399.04	1399.04	1399.04	1399.04	1399.04	1399.04	1399.04	1399.04	1399.04	1399.04	1399.04	1399.04	1399.04	1399.04	1399.04	1399.04	1399.04	1399.04	1399.04	1399.04	1399.04	1399.04	1399.04	1399.04	1399.04	1399.04	1399.04	1399.04	1399.04	1399.04	1399.04	1399.04	1399.04	1399.04	1399.04	1399.04	1399.04	1399.04	1399.04	1399.04	1399.04	1399.04	1399.04	1399.04	1399.04	1399.04	1399.04	1399.04	1399.04	1399.04	1399.04	1399.04	1399.04	1399.04	1399.04	1399.04	1399.04	1399.04	1399.04	1399.04	1399.04	1399.04	1399.04	1399.04	1399.04	1399.04	1399.04	1399.04	1399.04	1399.04	1399.04	1399.04	1399.04	1399.04	1399.04	1399.04	1399.04	1399.04	1399.04	1399.04	1399.04	1399.04	1399.04	1399.04	1399.04	1399.04	1399.04	1399.04	1399.04	1399.04	1399.04	1399.04	1399.04	1399.04	1399.04	1399.04	1399.04	1399.04	1399.04	1399.04	1399.04	1399.04	1399.04	1399.04	1399.04	1399.04	1399.04	1399.04	1399.04	1399.04	1399.04	1399.04	1399.04	1399.04	1399.04	1399.04	1399.04	1399.04	1399.04	1399.04	1399.04	1399.04	1399.04	1399.04	1399.04	1399.04	1399.04	1399.04	1399.04	1399.04	1399.04	1399.04	1399.04	1399.04	1399.04	1399.04	1399.04	1399.04	1399.04	1399.04	1399.04	1399.04	1399.04	1399.04	1399.04	1399.04	1399.04	1399.04	1399.04	1399.04	1399.04	1399.04	1399.04	1399.04	1399.04	1399.04	1399.04	1399.04	1399.04	1399.04	1399.04	1399.04	1399.04	1399.04	1399.04	1399.04	1399.04	1399.04	1399.04	1399.04	1399.04	1399.04	1399.04	1399.04	1399.04	1399.04	1399.04	1399.04	1399.04	1399.04	1399.04	1399.04	1399.04	1399.04	1399.04	1399.04	1399.04	1399.04	1399.04	1399.04	1399.04	1399.04	1399.04	1399.04	1399.04	1399.04	1399.04	1399.04	1399.04	1399.04	1399.04	1399.04	1399.04	1399.04	1399.04	1399.04	1399.04	1399.04	1399.04	1399.04	1399.04	1399.04	1399.04	1399.04	1399.04	1399.04	1399.04	1399.04	1399.04	1399.04	1399.04	1399.04	1399.04	1399.04	1399.04	1399.04	1399.04	1399.04	1399.04	1399.04	1399.04	1399.04	1399.04	1399.04	1399.04	1399.04	1399.04	1399.04	1399.04	1399.04	1399.04	1399.04	1399.04	1399.04	1399.04	1399.04	1399.04	1399.04	1399.04	1399.04	1399.04	1399.04	1399.04	1399.04	1399.04	1399.04	1399.04	1399.04	1399.04	1399.04	1399.04	1399.04	1399.04	1399.04	1399.04	1399.04	1399.04	1399.04	1399.04	1399.04	1399.04	1399.04	1399.04	1399.04	1399.04	1399.04	1399.04	1399.04	1399.04	1399.04	1399.04	1399.04	1399.04	1399.04	1399.04	1399.04	1399.04	1399.04	1399.04	1399.04	1399.04	1399.04	1399.04	1399.04	1399.04	1399.04	1399.04	1399.04	1399.04	1399.04	1399.04	1399.04	1399.04	1399.04	1399.04	1399.04	1399.04	1399.04	1399.04	1399.04	1399.04	1399.04	1399.04	1399.04	1399.04	1399.04	1399.04	1399.04	1399.04	1399.04	1399.04	1399.04	1399.04	1399.04	1399.04	1399.04	1399.04	1399.04	1399.04	1399.04	1399.04	1399.04	1399.04	1399.04	1399.04	1399.04	1399.04	1399.04	1399.04	1399.04	1399.04	1399.04	1399.04	1399.04	1399.04	1399.04	1399.04	1399.04	1399.04	1399.04
J9	1454.65	1454.65	1454.65	1454.65	1454.65	1454.65	1454.65	1454.65	1454.65	1454.65	1454.65	1454.65	1454.65	1454.65	1454.65	1454.65	1454.65	1454.65	1454.65	1454.65	1454.65	1454.65	1454.65	1454.65	1454.65	1454.65	1454.65	1454.65	1454.65	1454.65	1454.65	1454.65	1454.65	1454.65	1454.65	1454.65	1454.65	1454.65	1454.65	1454.65	1454.65	1454.65	1454.65	1454.65	1454.65	1454.65	1454.65	1454.65	1454.65	1454.65	1454.65	1454.65	1454.65	1454.65	1454.65	1454.65	1454.65	1454.65	1454.65	1454.65	1454.65	1454.65	1454.65	1454.65	1454.65	1454.65	1454.65	1454.65	1454.65	1454.65	1454.65	1454.65	1454.65	1454.65	1454.65	1454.65	1454.65	1454.65	1454.65	1454.65	1454.65	1454.65	1454.65	1454.65	1454.65	1454.65	1454.65	1454.65	1454.65	1454.65	1454.65	1454.65	1454.65	1454.65	1454.65	1454.65	1454.65	1454.65	1454.65	1454.65	1454.65	1454.65	1454.65	1454.65	1454.65	1454.65	1454.65	1454.65	1454.65	1454.65	1454.65	1454.65	1454.65	1454.65	1454.65	1454.65	1454.65	1454.65	1454.65	1454.65	1454.65	1454.65	1454.65	1454.65	1454.65	1454.65	1454.65	1454.65	1454.65	1454.65	1454.65	1454.65	1454.65	1454.65	1454.65	1454.65	1454.65	1454.65	1454.65	1454.65	1454.65	1454.65	1454.65	1454.65	1454.65	1454.65	1454.65	1454.65	1454.65	1454.65	1454.65	1454.65	1454.65	1454.65	1454.65	1454.65	1454.65	1454.65	1454.65	1454.65	1454.65	1454.65	1454.65	1454.65	1454.65	1454.65	1454.65	1454.65	1454.65	1454.65	1454.65	1454.65	1454.65	1454.65	1454.65	1454.65	1454.65	1454.65	1454.65	1454.65	1454.65	1454.65	1454.65	1454.65	1454.65	1454.65	1454.65	1454.65	1454.65	1454.65	1454.65	1454.65	1454.65	1454.65	1454.65	1454.65	1454.65	1454.65	1454.65	1454.65	1454.65	1454.65	1454.65	1454.65	1454.65	1454.65	1454.65	1454.65	1454.65	1454.65	1454.65	1454.65	1454.65	1454.65	1454.65	1454.65	1454.65	1454.65	1454.65	1454.65	1454.65	1454.65	1454.65	1454.65	1454.65	1454.65	1454.65	1454.65	1454.65	1454.65	1454.65	1454.65	1454.65	1454.65	1454.65	1454.65	1454.65	1454.65	1454.65	1454.65	1454.65	1454.65	1454.65	1454.65	1454.65	1454.65	1454.65	1454.65	1454.65	1454.65	1454.65	1454.65	1454.65	1454.65	1454.65	1454.65	1454.65	1454.65	1454.65	1454.65	1454.65	1454.65	1454.65	1454.65	1454.65	1454.65	1454.65	1454.65	1454.65	1454.65	1454.65	1454.65	1454.65	1454.65	1454.65	1454.65	1454.65	1454.65	1454.65	1454.65	1454.65	1454.65	1454.65	1454.65	1454.65	1454.65	1454.65	1454.65	1454.65	1454.65	1454.65	1454.65	1454.65	1454.65	1454.65	1454.65	1454.65	1454.65	1454.65	1454.65	1454.65	1454.65	1454.65	1454.65	1454.65	1454.65	1454.65	1454.65	1454.65	1454.65	1454.65	1454.65	1454.65	1454.65	1454.65	1454.65	1454.65	1454.65	1454.65	1454.65	1454.65	1454.65	1454.65	1454.65	1454.65	1454.65	1454.65	1454.65	1454.65	1454.65	1454.65	1454.65	1454.65	1454.65	1454.65	1454.65	1454.65	1454.65	1454.65	1454.65	1454.65	1454.65	1454.65	1454.65	1454.65	1454.65	1454.65	1454.65	1454.65	1454.65	1454.65	1454.65	1454.65	1454.65	1454.65	1454.65	1454.65	1454.65	1454.65	1454.65	1454.65	1454.65	1454.65	1454.65	1454.65	1454.65	1454.65	1454.65	1454.65	1454.65	1454.65	1454.65	1454.65	1454.65	1454.65	1454.65	1454.65	1454.65	1454.65	1454.65	1454.65	1454.65	1454.65	1454.65	1454.65	1454.65	1454.65	1454.65	1454.65	1454.65	1454.65	1454.65	1454.65	1454.65	1454.65	1454.65	1454.65	1454.65	1454.65	1454.65	1454.65	1454.65	1454.65	1454.65	1454.65	1454.65	1454.65	1454.65	1454.65	1454.65	1454.65	1454.65	1454.65	1454.65	1454.65	1454.65	1454.65	1454.65	1454.65	1454.65	1454.65	1454.65	1454.65	1454.65	1454.65	1454.65	1454.65	1454.65	1454.65	1454.65	1454.65	1454.65	1454.65	1454.65	1454.65	1454.65	1454.65	1454.65	1454.65	1454.65	1454.65	1454.65	1454.65	1454.65	1454.65	1454.65	1454.65	1454.65	1454.65	1454.65	1454.65	1454.65	1454.65	1454.65	1454.65	1454.65	1454.65	1454.65	1454.65	1454.65	1454.65	1454.65	1454.65	1454.65	1454.65	1454.65	1454.65	1454.65	1454.65	1454.65	1454.65	1454.65	1454.65	1454.65	1454.65	1454.65	1454.65	1454.65	1454.65	1454.65	1454.65	1454.65	1454.65	1454.65	1454.65	1454.65	1454.65	1454.65	1454.65	1454.65	1454.65	1454.65	1454.65	1454.65	1454.65	1454.65	1454.65	1454.65	1454.65	1454.65	1454.65	1454.65	1454.65	1454.65	1454.65	1454.65	1454.65	1454.65	1454.65	1454.65	1454.65	1454.65	1454.65	1454.65	1454.65	1454.65	1454.65	1454.65	1454.65	1454.65	1454.65	1454.65	1454.65	1454.65	1454.65	1454.65	1454.65	1454.65	1454.65	1454.65	1454.65	1454.65	1454.65	1454.65	1454.65	1454.65	1454.65	1454.65	1454.65	1454.65	1454.65	1454.65	1454.65	1454.65	1454.65	1454.65	1454.65	1454.65	1454.65	1454.65	1454.65	1454.65	1454.65	1454.65	1454.65	1454.65	1454.65	1454.65	1454.65	1454.65	1454.65	1454.65	1454.65	1454.65	1454.65	1454.65	1454.65	1454.65	1454.65	1454.65	1454.65	1454.65	1454.65	1454.65	1454.65	1454.65	1454.65	1454.65	1454.65	1454.65	1454.65	1454.65	1454.65	1454.65	1454.65	1454.65	1454.65
L10	1610	1610	1610	1610	1610	1610	1610	1610	1610	1610	1610	1610	1610	1610	1610	1610	1610	1610	1610	1610	1610	1610	1610	1610	1610	1610	1610	1610	1610	1610	1610	1610	1610	1610	1610	1610	1610	1610	1610	1610	1610	1610	1610	1610	1610	1610	1610	1610	1610	1610	1610	1610	1610	1610	1610	1610	1610	1610	1610	1610	1610	1610	1610	1610	1610	1610	1610	1610	1610	1610	1610	1610	1610	1610	1610	1610	1610	1610	1610	1610	1610	1610	1610	1610	1610	1610	1610	1610	1610	1610	1610	1610	1610	1610	1610	1610	1610	1610	1610	1610	1610	1610	1610	1610	1610	1610	1610	1610	1610	1610	1610	1610	1610	1610	1610	1610	1610	1610	1610	1610	1610	1610	1610	1610	1610	1610	1610	1610	1610	1610	1610	1610	1610	1610	1610	1610	1610	1610	1610	1610	1610	1610	1610	1610	1610	1610	1610	1610	1610	1610	1610	1610	1610	1610	1610	1610	1610	1610	1610	1610	1610	1610	1610	1610	1610	1610	1610	1610	1610	1610	1610	1610	1610	1610	1610	1610	1610	1610	1610	1610	1610	1610	1610	1610	1610	1610	1610	1610	1610	1610	1610	1610	1610	1610	1610	1610	1610	1610	1610	1610	1610	1610	1610	1610	1610	1610	1610	1610	1610	1610	1610	1610	1610	1610	1610	1610	1610	1610	1610	1610	1610	1610	1610	1610	1610	1610	1610	1610	1610	1610	1610	1610	1610	1610	1610	1610	1610	1610	1610	1610	1610	1610	1610	1610	1610	1610	1610	1610	1610	1610	1610	1610	1610	1610	1610	1610	1610	1610	1610	1610	1610	1610	1610	1610	1610	1610	1610	1610	1610	1610	1610	1610	1610	1610	1610	1610	1610	1610	1610	1610	1610	1610	1610	1610	1610	1610	1610	1610	1610	1610	1610	1610	1610	1610	1610	1610	1610	1610	1610	1610	1610	1610	1610	1610	1610	1610	1610	1610	1610	1610	1610	1610	1610	1610	1610	1610	1610	1610	1610	1610	1610	1610	1610	1610	1610	1610	1610	1610	1610	1610	1610	1610	1610	1610	1610	1610	1610	1610	1610	1610	1610	1610	1610	1610	1610	1610	1610	1610	1610	1610	1610	1610	1610	1610	1610	1610	1610	1610	1610	1610	1610	1610	1610	1610	1610	1610	1610	1610	1610	1610	1610	1610	1610	1610	1610	1610	1610	1610	1610	1610	1610	1610	1610	1610	1610	1610	1610	1610	1610	1610	1610	1610	1610	1610	1610	1610	1610	1610	1610	1610	1610	1610	1610	1610	1610	1610	1610	1610	1610	1610	1610	1610	1610	1610	1610	1610	1610	1610	1610	1610	1610	1610	1610	1610	1610	1610	1610	1610	1610	1610	1610	1610	1610	1610	1610	1610	1610	1610	1610	1610	1610	1610	1610	1610	1610	1610	1610	1610	1610	1610	1610	1610	1610	1610	1610	1610	1610	1610	1610	1610	1610	1610	1610	1610	1610	1610	1610	1610	1610	1610	1610	1610	1610	1610	1610	1610	1610	1610	1610	1610	1610	1610	1610	1610	1610	1610	1610	1610	1610	1610	1610	1610	1610	1610	1610	1610	1610	1610	1610	1610	1610	1610	1610	1610	1610	1610	1610	1610	1610	1610	1610	1610	1610	1610	1610	1610	1610	1610	1610	1610	1610	1610	1610	1610	1610	1610	1610	1610	1610	1610	1610	1610	1610	1610	1610	1610	1610	1610	1610	1610	1610	1610	1610	1610	1610	1610	1610	1610	1610	1610	1610	1610	1610	1610	1610	1610	1610	1610	1610	1610	1610	1610	1610	1610	1610	1610	1610	1610	1610	1610	1610	1610	1610	1610	1610	1610	1610	1610	1610	1610	1610	1610	1610	1610	1610	1610	1610
K10	1626.35	1626.35	1626.35	1626.35	1626.35	1626.35	1626.35	1626.35	1626.35	1626.35	1626.35	1626.35	1626.35	1626.35	1626.35	1626.35	1626.35	1626.35	1626.35	1626.35	1626.35	1626.35	1626.35	1626.35	1626.35	1626.35	1626.35	1626.35	1626.35	1626.35	1626.35	1626.35	1626.35	1626.35	1626.35	1626.35	1626.35	1626.35	1626.35	1626.35	1626.35	1626.35	1626.35	1626.35	1626.35	1626.35	1626.35	1626.35	1626.35	1626.35	1626.35	1626.35	1626.35	1626.35	1626.35	1626.35	1626.35	1626.35	1626.35	1626.35	1626.35	1626.35	1626.35	1626.35	1626.35	1626.35	1626.35	1626.35	1626.35	1626.35	1626.35	1626.35	1626.35	1626.35	1626.35	1626.35	1626.35	1626.35	1626.35	1626.35	1626.35	1626.35	1626.35	1626.35	1626.35	1626.35	1626.35	1626.35	1626.35	1626.35	1626.35	1626.35	1626.35	1626.35	1626.35	1626.35	1626.35	1626.35	1626.35	1626.35	1626.35	1626.35	1626.35	1626.35	1626.35	1626.35	1626.35	1626.35	1626.35	1626.35	1626.35	1626.35	1626.35	1626.35	1626.35	1626.35	1626.35	1626.35	1626.35	1626.35	1626.35	1626.35	1626.35	1626.35	1626.35	1626.35	1626.35	1626.35	1626.35	1626.35	1626.35	1626.35	1626.35	1626.35	1626.35	1626.35	1626.35	1626.35	1626.35	1626.35	1626.35	1626.35	1626.35	1626.35	1626.35	1626.35	1626.35	1626.35	1626.35	1626.35	1626.35	1626.35	1626.35	1626.35	1626.35	1626.35	1626.35	1626.35	1626.35	1626.35	1626.35	1626.35	1626.35	1626.35	1626.35	1626.35	1626.35	1626.35	1626.35	1626.35	1626.35	1626.35	1626.35	1626.35	1626.35	1626.35	1626.35	1626.35	1626.35	1626.35	1626.35	1626.35	1626.35	1626.35	1626.35	1626.35	1626.35	1626.35	1626.35	1626.35	1626.35	1626.35	1626.35	1626.35	1626.35	1626.35	1626.35	1626.35	1626.35	1626.35	1626.35	1626.35	1626.35	1626.35	1626.35	1626.35	1626.35	1626.35	1626.35	1626.35	1626.35	1626.35	1626.35	1626.35	1626.35	1626.35	1626.35	1626.35	1626.35	1626.35	1626.35	1626.35	1626.35	1626.35	1626.35	1626.35	1626.35	1626.35	1626.35	1626.35	1626.35	1626.35	1626.35	1626.35	1626.35	1626.35	1626.35	1626.35	1626.35	1626.35	1626.35	1626.35	1626.35	1626.35	1626.35	1626.35	1626.35	1626.35	1626.35	1626.35	1626.35	1626.35	1626.35	1626.35	1626.35	1626.35	1626.35	1626.35	1626.35	1626.35	1626.35	1626.35	1626.35	1626.35	1626.35	1626.35	1626.35	1626.35	1626.35	1626.35	1626.35	1626.35	1626.35	1626.35	1626.35	1626.35	1626.35	1626.35	1626.35	1626.35	1626.35	1626.35	1626.35	1626.35	1626.35	1626.35	1626.35	1626.35	1626.35	1626.35	1626.35	1626.35	1626.35	1626.35	1626.35	1626.35	1626.35	1626.35	1626.35	1626.35	1626.35	1626.35	1626.35	1626.35	1626.35	1626.35	1626.35	1626.35	1626.35	1626.35	1626.35	1626.35	1626.35	1626.35	1626.35	1626.35	1626.35	1626.35	1626.35	1626.35	1626.35	1626.35	1626.35	1626.35	1626.35	1626.35	1626.35	1626.35	1626.35	1626.35	1626.35	1626.35	1626.35	1626.35	1626.35	1626.35	1626.35	1626.35	1626.35	1626.35	1626.35	1626.35	1626.35	1626.35	1626.35	1626.35	1626.35	1626.35	1626.35	1626.35	1626.35	1626.35	1626.35	1626.35	1626.35	1626.35	1626.35	1626.35	1626.35	1626.35	1626.35	1626.35	1626.35	1626.35	1626.35	1626.35	1626.35	1626.35	1626.35	1626.35	1626.35	1626.35	1626.35	1626.35	1626.35	1626.35	1626.35	1626.35	1626.35	1626.35	1626.35	1626.35	1626.35	1626.35	1626.35	1626.35	1626.35	1626.35	1626.35	1626.35	1626.35	1626.35	1626.35	1626.35	1626.35	1626.35	1626.35	1626.35	1626.35	1626.35	1626.35	1626.35	1626.35	1626.35	1626.35	1626.35	1626.35	1626.35	1626.35	1626.35	1626.35	1626.35	1626.35	1626.35	1626.35	1626.35	1626.35	1626.35	1626.35	1626.35	1626.35	1626.35	1626.35	1626.35	1626.35	1626.35	1626.35	1626.35	1626.35	1626.35	1626.35	1626.35	1626.35	1626.35	1626.35	1626.35	1626.35	1626.35	1626.35	1626.35	1626.35	1626.35	1626.35	1626.35	1626.35	1626.35	1626.35	1626.35	1626.35	1626.35	1626.35	1626.35	1626.35	1626.35	1626.35	1626.35	1626.35	1626.35	1626.35	1626.35	1626.35	1626.35	1626.35	1626.35	1626.35	1626.35	1626.35	1626.35	1626.35	1626.35	1626.35	1626.35	1626.35	1626.35	1626.35	1626.35	1626.35	1626.35	1626.35	1626.35	1626.35	1626.35	1626.35	1626.35	1626.35	1626.35	1626.35	1626.35	1626.35	1626.35	1626.35	1626.35	1626.35	1626.35	1626.35	1626.35	1626.35	1626.35	1626.35	1626.35	1626.35	1626.35	1626.35	1626.35	1626.35	1626.35	1626.35	1626.35	1626.35	1626.35	1626.35	1626.35	1626.35	1626.35	1626.35	1626.35	1626.35	1626.35	1626.35	1626.35	1626.35	1626.35	1626.35	1626.35	1626.35	1626.35	1626.35	1626.35	1626.35	1626.35	1626.35	1626.35	1626.35	1626.35	1626.35	1626.35	1626.35	1626.35	1626.35	1626.35	1626.35	1626.35	1626.35	1626.35	1626.35	1626.35	1626.35	1626.35	1626.35	1626.35	1626.35	1626.35	1626.35	1626.35	1626.35	1626.35	1626.35	1626.35	1626.35	1626.35	1626.35	1626.35	1626.35	1626.35	1626.35	1626.35	1626.35	1626.35	1626.35	1626.35	1626.35	1626.35	1626.35	1626.35	1626.35	1626.35	1626.35	1626.35	1626.35	1626.35	1626.35	1626.35	1626.35	1626.35	1626.35	1626.35	1626.35
K11	1854.32	1854.32	1854.32	1854.32	1854.32	1854.32	1854.32	1854.32	1854.32	1854.32	1854.32	1854.32	1854.32	1854.32	1854.32	1854.32	1854.32	1854.32	1854.32	1854.32	1854.32	1854.32	1854.32	1854.32	1854.32	1854.32	1854.32	1854.32	1854.32	1854.32	1854.32	1854.32	1854.32	1854.32	1854.32	1854.32	1854.32	1854.32	1854.32	1854.32	1854.32	1854.32	1854.32	1854.32	1854.32	1854.32	1854.32	1854.32	1854.32	1854.32	1854.32	1854.32	1854.32	1854.32	1854.32	1854.32	1854.32	1854.32	1854.32	1854.32	1854.32	1854.32	1854.32	1854.32	1854.32	1854.32	1854.32	1854.32	1854.32	1854.32	1854.32	1854.32	1854.32	1854.32	1854.32	1854.32	1854.32	1854.32	1854.32	1854.32	1854.32	1854.32	1854.32	1854.32	1854.32	1854.32	1854.32	1854.32	1854.32	1854.32	1854.32	1854.32	1854.32	1854.32	1854.32	1854.32	1854.32	1854.32	1854.32	1854.32	1854.32	1854.32	1854.32	1854.32	1854.32	1854.32	1854.32	1854.32	1854.32	1854.32	1854.32	1854.32	1854.32	1854.32	1854.32	1854.32	1854.32	1854.32	1854.32	1854.32	1854.32	1854.32	1854.32	1854.32	1854.32	1854.32	1854.32	1854.32	1854.32	1854.32	1854.32	1854.32	1854.32	1854.32	1854.32	1854.32	1854.32	1854.32	1854.32	1854.32	1854.32	1854.32	1854.32	1854.32	1854.32	1854.32	1854.32	1854.32	1854.32	1854.32	1854.32	1854.32	1854.32	1854.32	1854.32	1854.32	1854.32	1854.32	1854.32	1854.32	1854.32	1854.32	1854.32	1854.32	1854.32	1854.32	1854.32	1854.32	1854.32	1854.32	1854.32	1854.32	1854.32	1854.32	1854.32	1854.32	1854.32	1854.32	1854.32	1854.32	1854.32	1854.32	1854.32	1854.32	1854.32	1854.32	1854.32	1854.32	1854.32	1854.32	1854.32	1854.32	1854.32	1854.32	1854.32	1854.32	1854.32	1854.32	1854.32	1854.32	1854.32	1854.32	1854.32	1854.32	1854.32	1854.32	1854.32	1854.32	1854.32	1854.32	1854.32	1854.32	1854.32	1854.32	1854.32	1854.32	1854.32	1854.32	1854.32	1854.32	1854.32	1854.32	1854.32	1854.32	1854.32	1854.32	1854.32	1854.32	1854.32	1854.32	1854.32	1854.32	1854.32	1854.32	1854.32	1854.32	1854.32	1854.32	1854.32	1854.32	1854.32	1854.32	1854.32	1854.32	1854.32	1854.32	1854.32	1854.32	1854.32	1854.32	1854.32	1854.32	1854.32	1854.32	1854.32	1854.32	1854.32	1854.32	1854.32	1854.32	1854.32	1854.32	1854.32	1854.32	1854.32	1854.32	1854.32	1854.32	1854.32	1854.32	1854.32	1854.32	1854.32	1854.32	1854.32	1854.32	1854.32	1854.32	1854.32	1854.32	1854.32	1854.32	1854.32	1854.32	1854.32	1854.32	1854.32	1854.32	1854.32	1854.32	1854.32	1854.32	1854.32	1854.32	1854.32	1854.32	1854.32	1854.32	1854.32	1854.32	1854.32	1854.32	1854.32	1854.32	1854.32	1854.32	1854.32	1854.32	1854.32	1854.32	1854.32	1854.32	1854.32	1854.32	1854.32	1854.32	1854.32	1854.32	1854.32	1854.32	1854.32	1854.32	1854.32	1854.32	1854.32	1854.32	1854.32	1854.32	1854.32	1854.32	1854.32	1854.32	1854.32	1854.32	1854.32	1854.32	1854.32	1854.32	1854.32	1854.32	1854.32	1854.32	1854.32	1854.32	1854.32	1854.32	1854.32	1854.32	1854.32	1854.32	1854.32	1854.32	1854.32	1854.32	1854.32	1854.32	1854.32	1854.32	1854.32	1854.32	1854.32	1854.32	1854.32	1854.32	1854.32	1854.32	1854.32	1854.32	1854.32	1854.32	1854.32	1854.32	1854.32	1854.32	1854.32	1854.32	1854.32	1854.32	1854.32	1854.32	1854.32	1854.32	1854.32	1854.32	1854.32	1854.32	1854.32	1854.32	1854.32	1854.32	1854.32	1854.32	1854.32	1854.32	1854.32	1854.32	1854.32	1854.32	1854.32	1854.32	1854.32	1854.32	1854.32	1854.32	1854.32	1854.32	1854.32	1854.32	1854.32	1854.32	1854.32	1854.32	1854.32	1854.32	1854.32	1854.32	1854.32	1854.32	1854.32	1854.32	1854.32	1854.32	1854.32	1854.32	1854.32	1854.32	1854.32	1854.32	1854.32	1854.32	1854.32	1854.32	1854.32	1854.32	1854.32	1854.32	1854.32	1854.32	1854.32	1854.32	1854.32	1854.32	1854.32	1854.32	1854.32	1854.32	1854.32	1854.32	1854.32	1854.32	1854.32	1854.32	1854.32	1854.32	1854.32	1854.32	1854.32	1854.32	1854.32	1854.32	1854.32	1854.32	1854.32	1854.32	1854.32	1854.32	1854.32	1854.32	1854.32	1854.32	1854.32	1854.32	1854.32	1854.32	1854.32	1854.32	1854.32	1854.32	1854.32	1854.32	1854.32	1854.32	1854.32	1854.32	1854.32	1854.32	1854.32	1854.32	1854.32	1854.32	1854.32	1854.32	1854.32	1854.32	1854.32	1854.32	1854.32	1854.32	1854.32	1854.32	1854.32	1854.32	1854.32	1854.32	1854.32	1854.32	1854.32	1854.32	1854.32	1854.32	1854.32	1854.32	1854.32	1854.32	1854.32	1854.32	1854.32	1854.32	1854.32	1854.32	1854.32	1854.32	1854.32	1854.32	1854.32	1854.32	1854.32	1854.32	1854.32	1854.32	1854.32	1854.32	1854.32	1854.32	1854.32	1854.32	1854.32	1854.32	1854.32	1854.32	1854.32	1854.32	1854.32	1854.32	1854.32	1854.32	1854.32	1854.32	1854.32	1854.32	1854.32	1854.32	1854.32	1854.32	1854.32	1854.32	1854.32	1854.32	1854.32	1854.32	1854.32	1854.32	1854.32	1854.32	1854.32	1854.32	1854.32	1854.32	1854.32	1854.32	1854.32	1854.32	1854.32	1854.32	1854.32	1854.32	1854.32	1854.32	1854.32	1854.32	1854.32	1854.32	1854.32	1854.32	1854.32	1854.32	1854.32
H8	1341.12	1341.12	1341.12	1341.12	1341.12	1341.12	1341.12	1341.12	1341.12	1341.12	1341.12	1341.12	1341.12	1341.12	1341.12	1341.12	1341.12	1341.12	1341.12	1341.12	1341.12	1341.12	1341.12	1341.12	1341.12	1341.12	1341.12	1341.12	1341.12	1341.12	1341.12	1341.12	1341.12	1341.12	1341.12	1341.12	1341.12	1341.12	1341.12	1341.12	1341.12	1341.12	1341.12	1341.12	1341.12	1341.12	1341.12	1341.12	1341.12	1341.12	1341.12	1341.12	1341.12	1341.12	1341.12	1341.12	1341.12	1341.12	1341.12	1341.12	1341.12	1341.12	1341.12	1341.12	1341.12	1341.12	1341.12	1341.12	1341.12	1341.12	1341.12	1341.12	1341.12	1341.12	1341.12	1341.12	1341.12	1341.12	1341.12	1341.12	1341.12	1341.12	1341.12	1341.12	1341.12	1341.12	1341.12	1341.12	1341.12	1341.12	1341.12	1341.12	1341.12	1341.12	1341.12	1341.12	1341.12	1341.12	1341.12	1341.12	1341.12	1341.12	1341.12	1341.12	1341.12	1341.12	1341.12	1341.12	1341.12	1341.12	1341.12	1341.12	1341.12	1341.12	1341.12	1341.12	1341.12	1341.12	1341.12	1341.12	1341.12	1341.12	1341.12	1341.12	1341.12	1341.12	1341.12	1341.12	1341.12	1341.12	1341.12	1341.12	1341.12	1341.12	1341.12	1341.12	1341.12	1341.12	1341.12	1341.12	1341.12	1341.12	1341.12	1341.12	1341.12	1341.12	1341.12	1341.12	1341.12	1341.12	1341.12	1341.12	1341.12	1341.12	1341.12	1341.12	1341.12	1341.12	1341.12	1341.12	1341.12	1341.12	1341.12	1341.12	1341.12	1341.12	1341.12	1341.12	1341.12	1341.12	1341.12	1341.12	1341.12	1341.12	1341.12	1341.12	1341.12	1341.12	1341.12	1341.12	1341.12	1341.12	1341.12	1341.12	1341.12	1341.12	1341.12	1341.12	1341.12	1341.12	1341.12	1341.12	1341.12	1341.12	1341.12	1341.12	1341.12	1341.12	1341.12	1341.12	1341.12	1341.12	1341.12	1341.12	1341.12	1341.12	1341.12	1341.12	1341.12	1341.12	1341.12	1341.12	1341.12	1341.12	1341.12	1341.12	1341.12	1341.12	1341.12	1341.12	1341.12	1341.12	1341.12	1341.12	1341.12	1341.12	1341.12	1341.12	1341.12	1341.12	1341.12	1341.12	1341.12	1341.12	1341.12	1341.12	1341.12	1341.12	1341.12	1341.12	1341.12	1341.12	1341.12	1341.12	1341.12	1341.12	1341.12	1341.12	1341.12	1341.12	1341.12	1341.12	1341.12	1341.12	1341.12	1341.12	1341.12	1341.12	1341.12	1341.12	1341.12	1341.12	1341.12	1341.12	1341.12	1341.12	1341.12	1341.12	1341.12	1341.12	1341.12	1341.12	1341.12	1341.12	1341.12	1341.12	1341.12	1341.12	1341.12	1341.12	1341.12	1341.12	1341.12	1341.12	1341.12	1341.12	1341.12	1341.12	1341.12	1341.12	1341.12	1341.12	1341.12	1341.12	1341.12	1341.12	1341.12	1341.12	1341.12	1341.12	1341.12	1341.12	1341.12	1341.12	1341.12	1341.12	1341.12	1341.12	1341.12	1341.12	1341.12	1341.12	1341.12	1341.12	1341.12	1341.12	1341.12	1341.12	1341.12	1341.12	1341.12	1341.12	1341.12	1341.12	1341.12	1341.12	1341.12	1341.12	1341.12	1341.12	1341.12	1341.12	1341.12	1341.12	1341.12	1341.12	1341.12	1341.12	1341.12	1341.12	1341.12	1341.12	1341.12	1341.12	1341.12	1341.12	1341.12	1341.12	1341.12	1341.12	1341.12	1341.12	1341.12	1341.12	1341.12	1341.12	1341.12	1341.12	1341.12	1341.12	1341.12	1341.12	1341.12	1341.12	1341.12	1341.12	1341.12	1341.12	1341.12	1341.12	1341.12	1341.12	1341.12	1341.12	1341.12	1341.12	1341.12	1341.12	1341.12	1341.12	1341.12	1341.12	1341.12	1341.12	1341.12	1341.12	1341.12	1341.12	1341.12	1341.12	1341.12	1341.12	1341.12	1341.12	1341.12	1341.12	1341.12	1341.12	1341.12	1341.12	1341.12	1341.12	1341.12	1341.12	1341.12	1341.12	1341.12	1341.12	1341.12	1341.12	1341.12	1341.12	1341.12	1341.12	1341.12	1341.12	1341.12	1341.12	1341.12	1341.12	1341.12	1341.12	1341.12	1341.12	1341.12	1341.12	1341.12	1341.12	1341.12	1341.12	1341.12	1341.12	1341.12	1341.12	1341.12	1341.12	1341.12	1341.12	1341.12	1341.12	1341.12	1341.12	1341.12	1341.12	1341.12	1341.12	1341.12	1341.12	1341.12	1341.12	1341.12	1341.12	1341.12	1341.12	1341.12	1341.12	1341.12	1341.12	1341.12	1341.12	1341.12	1341.12	1341.12	1341.12	1341.12	1341.12	1341.12	1341.12	1341.12	1341.12	1341.12	1341.12	1341.12	1341.12	1341.12	1341.12	1341.12	1341.12	1341.12	1341.12	1341.12	1341.12	1341.12	1341.12	1341.12	1341.12	1341.12	1341.12	1341.12	1341.12	1341.12	1341.12	1341.12	1341.12	1341.12	1341.12	1341.12	1341.12	1341.12	1341.12	1341.12	1341.12	1341.12	1341.12	1341.12	1341.12	1341.12	1341.12	1341.12	1341.12	1341.12	1341.12	1341.12	1341.12	1341.12	1341.12	1341.12	1341.12	1341.12	1341.12	1341.12	1341.12	1341.12	1341.12	1341.12	1341.12	1341.12	1341.12	1341.12	1341.12	1341.12	1341.12	1341.12	1341.12	1341.12	1341.12	1341.12	1341.12	1341.12	1341.12	1341.12	1341.12	1341.12	1341.12	1341.12	1341.12	1341.12	1341.12	1341.12	1341.12	1341.12	1341.12	1341.12	1341.12	1341.12	1341.12	1341.12	1341.12	1341.12	1341.12	1341.12	1341.12	1341.12	1341.12	1341.12	1341.12	1341.12	1341.12	1341.12	1341.12	1341.12	1341.12	1341.12	1341.12	1341.12	1341.12	1341.12	1341.12	1341.12	1341.12	1341.12	1341.12	1341.12	1341.12	1341.12	1341.12	1341.12
J10	1674.43	1674.43	1674.43	1674.43	1674.43	1674.43	1674.43	1674.43	1674.43	1674.43	1674.43	1674.43	1674.43	1674.43	1674.43	1674.43	1674.43	1674.43	1674.43	1674.43	1674.43	1674.43	1674.43	1674.43	1674.43	1674.43	1674.43	1674.43	1674.43	1674.43	1674.43	1674.43	1674.43	1674.43	1674.43	1674.43	1674.43	1674.43	1674.43	1674.43	1674.43	1674.43	1674.43	1674.43	1674.43	1674.43	1674.43	1674.43	1674.43	1674.43	1674.43	1674.43	1674.43	1674.43	1674.43	1674.43	1674.43	1674.43	1674.43	1674.43	1674.43	1674.43	1674.43	1674.43	1674.43	1674.43	1674.43	1674.43	1674.43	1674.43	1674.43	1674.43	1674.43	1674.43	1674.43	1674.43	1674.43	1674.43	1674.43	1674.43	1674.43	1674.43	1674.43	1674.43	1674.43	1674.43	1674.43	1674.43	1674.43	1674.43	1674.43	1674.43	1674.43	1674.43	1674.43	1674.43	1674.43	1674.43	1674.43	1674.43	1674.43	1674.43	1674.43	1674.43	1674.43	1674.43	1674.43	1674.43	1674.43	1674.43	1674.43	1674.43	1674.43	1674.43	1674.43	1674.43	1674.43	1674.43	1674.43	1674.43	1674.43	1674.43	1674.43	1674.43	1674.43	1674.43	1674.43	1674.43	1674.43	1674.43	1674.43	1674.43	1674.43	1674.43	1674.43	1674.43	1674.43	1674.43	1674.43	1674.43	1674.43	1674.43	1674.43	1674.43	1674.43	1674.43	1674.43	1674.43	1674.43	1674.43	1674.43	1674.43	1674.43	1674.43	1674.43	1674.43	1674.43	1674.43	1674.43	1674.43	1674.43	1674.43	1674.43	1674.43	1674.43	1674.43	1674.43	1674.43	1674.43	1674.43	1674.43	1674.43	1674.43	1674.43	1674.43	1674.43	1674.43	1674.43	1674.43	1674.43	1674.43	1674.43	1674.43	1674.43	1674.43	1674.43	1674.43	1674.43	1674.43	1674.43	1674.43	1674.43	1674.43	1674.43	1674.43	1674.43	1674.43	1674.43	1674.43	1674.43	1674.43	1674.43	1674.43	1674.43	1674.43	1674.43	1674.43	1674.43	1674.43	1674.43	1674.43	1674.43	1674.43	1674.43	1674.43	1674.43	1674.43	1674.43	1674.43	1674.43	1674.43	1674.43	1674.43	1674.43	1674.43	1674.43	1674.43	1674.43	1674.43	1674.43	1674.43	1674.43	1674.43	1674.43	1674.43	1674.43	1674.43	1674.43	1674.43	1674.43	1674.43	1674.43	1674.43	1674.43	1674.43	1674.43	1674.43	1674.43	1674.43	1674.43	1674.43	1674.43	1674.43	1674.43	1674.43	1674.43	1674.43	1674.43	1674.43	1674.43	1674.43	1674.43	1674.43	1674.43	1674.43	1674.43	1674.43	1674.43	1674.43	1674.43	1674.43	1674.43	1674.43	1674.43	1674.43	1674.43	1674.43	1674.43	1674.43	1674.43	1674.43	1674.43	1674.43	1674.43	1674.43	1674.43	1674.43	1674.43	1674.43	1674.43	1674.43	1674.43	1674.43	1674.43	1674.43	1674.43	1674.43	1674.43	1674.43	1674.43	1674.43	1674.43	1674.43	1674.43	1674.43	1674.43	1674.43	1674.43	1674.43	1674.43	1674.43	1674.43	1674.43	1674.43	1674.43	1674.43	1674.43	1674.43	1674.43	1674.43	1674.43	1674.43	1674.43	1674.43	1674.43	1674.43	1674.43	1674.43	1674.43	1674.43	1674.43	1674.43	1674.43	1674.43	1674.43	1674.43	1674.43	1674.43	1674.43	1674.43	1674.43	1674.43	1674.43	1674.43	1674.43	1674.43	1674.43	1674.43	1674.43	1674.43	1674.43	1674.43	1674.43	1674.43	1674.43	1674.43	1674.43	1674.43	1674.43	1674.43	1674.43	1674.43	1674.43	1674.43	1674.43	1674.43	1674.43	1674.43	1674.43	1674.43	1674.43	1674.43	1674.43	1674.43	1674.43	1674.43	1674.43	1674.43	1674.43	1674.43	1674.43	1674.43	1674.43	1674.43	1674.43	1674.43	1674.43	1674.43	1674.43	1674.43	1674.43	1674.43	1674.43	1674.43	1674.43	1674.43	1674.43	1674.43	1674.43	1674.43	1674.43	1674.43	1674.43	1674.43	1674.43	1674.43	1674.43	1674.43	1674.43	1674.43	1674.43	1674.43	1674.43	1674.43	1674.43	1674.43	1674.43	1674.43	1674.43	1674.43	1674.43	1674.43	1674.43	1674.43	1674.43	1674.43	1674.43	1674.43	1674.43	1674.43	1674.43	1674.43	1674.43	1674.43	1674.43	1674.43	1674.43	1674.43	1674.43	1674.43	1674.43	1674.43	1674.43	1674.43	1674.43	1674.43	1674.43	1674.43	1674.43	1674.43	1674.43	1674.43	1674.43	1674.43	1674.43	1674.43	1674.43	1674.43	1674.43	1674.43	1674.43	1674.43	1674.43	1674.43	1674.43	1674.43	1674.43	1674.43	1674.43	1674.43	1674.43	1674.43	1674.43	1674.43	1674.43	1674.43	1674.43	1674.43	1674.43	1674.43	1674.43	1674.43	1674.43	1674.43	1674.43	1674.43	1674.43	1674.43	1674.43	1674.43	1674.43	1674.43	1674.43	1674.43	1674.43	1674.43	1674.43	1674.43	1674.43	1674.43	1674.43	1674.43	1674.43	1674.43	1674.43	1674.43	1674.43	1674.43	1674.43	1674.43	1674.43	1674.43	1674.43	1674.43	1674.43	1674.43	1674.43	1674.43	1674.43	1674.43	1674.43	1674.43	1674.43	1674.43	1674.43	1674.43	1674.43	1674.43	1674.43	1674.43	1674.43	1674.43	1674.43	1674.43	1674.43	1674.43	1674.43	1674.43	1674.43	1674.43	1674.43	1674.43	1674.43	1674.43	1674.43	1674.43	1674.43	1674.43	1674.43	1674.43	1674.43	1674.43	1674.43	1674.43	1674.43	1674.43	1674.43	1674.43	1674.43	1674.43	1674.43	1674.43	1674.43	1674.43	1674.43	1674.43	1674.43	1674.43	1674.43	1674.43	1674.43	1674.43	1674.43	1674.43	1674.43	1674.43	1674.43	1674.43	1674.43	1674.43	1674.43	1674.43	1674.43	1674.43	1674.43	1674.43	1674.43
J11	1896.63	1896.63	1896.63	1896.63	1896.63	1896.63	1896.63	1896.63	1896.63	1896.63	1896.63	1896.63	1896.63	1896.63	1896.63	1896.63	1896.63	1896.63	1896.63	1896.63	1896.63	1896.63	1896.63	1896.63	1896.63	1896.63	1896.63	1896.63	1896.63	1896.63	1896.63	1896.63	1896.63	1896.63	1896.63	1896.63	1896.63	1896.63	1896.63	1896.63	1896.63	1896.63	1896.63	1896.63	1896.63	1896.63	1896.63	1896.63	1896.63	1896.63	1896.63	1896.63	1896.63	1896.63	1896.63	1896.63	1896.63	1896.63	1896.63	1896.63	1896.63	1896.63	1896.63	1896.63	1896.63	1896.63	1896.63	1896.63	1896.63	1896.63	1896.63	1896.63	1896.63	1896.63	1896.63	1896.63	1896.63	1896.63	1896.63	1896.63	1896.63	1896.63	1896.63	1896.63	1896.63	1896.63	1896.63	1896.63	1896.63	1896.63	1896.63	1896.63	1896.63	1896.63	1896.63	1896.63	1896.63	1896.63	1896.63	1896.63	1896.63	1896.63	1896.63	1896.63	1896.63	1896.63	1896.63	1896.63	1896.63	1896.63	1896.63	1896.63	1896.63	1896.63	1896.63	1896.63	1896.63	1896.63	1896.63	1896.63	1896.63	1896.63	1896.63	1896.63	1896.63	1896.63	1896.63	1896.63	1896.63	1896.63	1896.63	1896.63	1896.63	1896.63	1896.63	1896.63	1896.63	1896.63	1896.63	1896.63	1896.63	1896.63	1896.63	1896.63	1896.63	1896.63	1896.63	1896.63	1896.63	1896.63	1896.63	1896.63	1896.63	1896.63	1896.63	1896.63	1896.63	1896.63	1896.63	1896.63	1896.63	1896.63	1896.63	1896.63	1896.63	1896.63	1896.63	1896.63	1896.63	1896.63	1896.63	1896.63	1896.63	1896.63	1896.63	1896.63	1896.63	1896.63	1896.63	1896.63	1896.63	1896.63	1896.63	1896.63	1896.63	1896.63	1896.63	1896.63	1896.63	1896.63	1896.63	1896.63	1896.63	1896.63	1896.63	1896.63	1896.63	1896.63	1896.63	1896.63	1896.63	1896.63	1896.63	1896.63	1896.63	1896.63	1896.63	1896.63	1896.63	1896.63	1896.63	1896.63	1896.63	1896.63	1896.63	1896.63	1896.63	1896.63	1896.63	1896.63	1896.63	1896.63	1896.63	1896.63	1896.63	1896.63	1896.63	1896.63	1896.63	1896.63	1896.63	1896.63	1896.63	1896.63	1896.63	1896.63	1896.63	1896.63	1896.63	1896.63	1896.63	1896.63	1896.63	1896.63	1896.63	1896.63	1896.63	1896.63	1896.63	1896.63	1896.63	1896.63	1896.63	1896.63	1896.63	1896.63	1896.63	1896.63	1896.63	1896.63	1896.63	1896.63	1896.63	1896.63	1896.63	1896.63	1896.63	1896.63	1896.63	1896.63	1896.63	1896.63	1896.63	1896.63	1896.63	1896.63	1896.63	1896.63	1896.63	1896.63	1896.63	1896.63	1896.63	1896.63	1896.63	1896.63	1896.63	1896.63	1896.63	1896.63	1896.63	1896.63	1896.63	1896.63	1896.63	1896.63	1896.63	1896.63	1896.63	1896.63	1896.63	1896.63	1896.63	1896.63	1896.63	1896.63	1896.63	1896.63	1896.63	1896.63	1896.63	1896.63	1896.63	1896.63	1896.63	1896.63	1896.63	1896.63	1896.63	1896.63	1896.63	1896.63	1896.63	1896.63	1896.63	1896.63	1896.63	1896.63	1896.63	1896.63	1896.63	1896.63	1896.63	1896.63	1896.63	1896.63	1896.63	1896.63	1896.63	1896.63	1896.63	1896.63	1896.63	1896.63	1896.63	1896.63	1896.63	1896.63	1896.63	1896.63	1896.63	1896.63	1896.63	1896.63	1896.63	1896.63	1896.63	1896.63	1896.63	1896.63	1896.63	1896.63	1896.63	1896.63	1896.63	1896.63	1896.63	1896.63	1896.63	1896.63	1896.63	1896.63	1896.63	1896.63	1896.63	1896.63	1896.63	1896.63	1896.63	1896.63	1896.63	1896.63	1896.63	1896.63	1896.63	1896.63	1896.63	1896.63	1896.63	1896.63	1896.63	1896.63	1896.63	1896.63	1896.63	1896.63	1896.63	1896.63	1896.63	1896.63	1896.63	1896.63	1896.63	1896.63	1896.63	1896.63	1896.63	1896.63	1896.63	1896.63	1896.63	1896.63	1896.63	1896.63	1896.63	1896.63	1896.63	1896.63	1896.63	1896.63	1896.63	1896.63	1896.63	1896.63	1896.63	1896.63	1896.63	1896.63	1896.63	1896.63	1896.63	1896.63	1896.63	1896.63	1896.63	1896.63	1896.63	1896.63	1896.63	1896.63	1896.63	1896.63	1896.63	1896.63	1896.63	1896.63	1896.63	1896.63	1896.63	1896.63	1896.63	1896.63	1896.63	1896.63	1896.63	1896.63	1896.63	1896.63	1896.63	1896.63	1896.63	1896.63	1896.63	1896.63	1896.63	1896.63	1896.63	1896.63	1896.63	1896.63	1896.63	1896.63	1896.63	1896.63	1896.63	1896.63	1896.63	1896.63	1896.63	1896.63	1896.63	1896.63	1896.63	1896.63	1896.63	1896.63	1896.63	1896.63	1896.63	1896.63	1896.63	1896.63	1896.63	1896.63	1896.63	1896.63	1896.63	1896.63	1896.63	1896.63	1896.63	1896.63	1896.63	1896.63	1896.63	1896.63	1896.63	1896.63	1896.63	1896.63	1896.63	1896.63	1896.63	1896.63	1896.63	1896.63	1896.63	1896.63	1896.63	1896.63	1896.63	1896.63	1896.63	1896.63	1896.63	1896.63	1896.63	1896.63	1896.63	1896.63	1896.63	1896.63	1896.63	1896.63	1896.63	1896.63	1896.63	1896.63	1896.63	1896.63	1896.63	1896.63	1896.63	1896.63	1896.63	1896.63	1896.63	1896.63	1896.63	1896.63	1896.63	1896.63	1896.63	1896.63	1896.63	1896.63	1896.63	1896.63	1896.63	1896.63	1896.63	1896.63	1896.63	1896.63	1896.63	1896.63	1896.63	1896.63	1896.63	1896.63	1896.63	1896.63	1896.63	1896.63	1896.63	1896.63	1896.63	1896.63	1896.63	1896.63	1896.63	1896.63	1896.63	1896.63	1896.63	1896.63	1896.63
J12	2120.5	2120.5	2120.5	2120.5	2120.5	2120.5	2120.5	2120.5	2120.5	2120.5	2120.5	2120.5	2120.5	2120.5	2120.5	2120.5	2120.5	2120.5	2120.5	2120.5	2120.5	2120.5	2120.5	2120.5	2120.5	2120.5	2120.5	2120.5	2120.5	2120.5	2120.5	2120.5	2120.5	2120.5	2120.5	2120.5	2120.5	2120.5	2120.5	2120.5	2120.5	2120.5	2120.5	2120.5	2120.5	2120.5	2120.5	2120.5	2120.5	2120.5	2120.5	2120.5	2120.5	2120.5	2120.5	2120.5	2120.5	2120.5	2120.5	2120.5	2120.5	2120.5	2120.5	2120.5	2120.5	2120.5	2120.5	2120.5	2120.5	2120.5	2120.5	2120.5	2120.5	2120.5	2120.5	2120.5	2120.5	2120.5	2120.5	2120.5	2120.5	2120.5	2120.5	2120.5	2120.5	2120.5	2120.5	2120.5	2120.5	2120.5	2120.5	2120.5	2120.5	2120.5	2120.5	2120.5	2120.5	2120.5	2120.5	2120.5	2120.5	2120.5	2120.5	2120.5	2120.5	2120.5	2120.5	2120.5	2120.5	2120.5	2120.5	2120.5	2120.5	2120.5	2120.5	2120.5	2120.5	2120.5	2120.5	2120.5	2120.5	2120.5	2120.5	2120.5	2120.5	2120.5	2120.5	2120.5	2120.5	2120.5	2120.5	2120.5	2120.5	2120.5	2120.5	2120.5	2120.5	2120.5	2120.5	2120.5	2120.5	2120.5	2120.5	2120.5	2120.5	2120.5	2120.5	2120.5	2120.5	2120.5	2120.5	2120.5	2120.5	2120.5	2120.5	2120.5	2120.5	2120.5	2120.5	2120.5	2120.5	2120.5	2120.5	2120.5	2120.5	2120.5	2120.5	2120.5	2120.5	2120.5	2120.5	2120.5	2120.5	2120.5	2120.5	2120.5	2120.5	2120.5	2120.5	2120.5	2120.5	2120.5	2120.5	2120.5	2120.5	2120.5	2120.5	2120.5	2120.5	2120.5	2120.5	2120.5	2120.5	2120.5	2120.5	2120.5	2120.5	2120.5	2120.5	2120.5	2120.5	2120.5	2120.5	2120.5	2120.5	2120.5	2120.5	2120.5	2120.5	2120.5	2120.5	2120.5	2120.5	2120.5	2120.5	2120.5	2120.5	2120.5	2120.5	2120.5	2120.5	2120.5	2120.5	2120.5	2120.5	2120.5	2120.5	2120.5	2120.5	2120.5	2120.5	2120.5	2120.5	2120.5	2120.5	2120.5	2120.5	2120.5	2120.5	2120.5	2120.5	2120.5	2120.5	2120.5	2120.5	2120.5	2120.5	2120.5	2120.5	2120.5	2120.5	2120.5	2120.5	2120.5	2120.5	2120.5	2120.5	2120.5	2120.5	2120.5	2120.5	2120.5	2120.5	2120.5	2120.5	2120.5	2120.5	2120.5	2120.5	2120.5	2120.5	2120.5	2120.5	2120.5	2120.5	2120.5	2120.5	2120.5	2120.5	2120.5	2120.5	2120.5	2120.5	2120.5	2120.5	2120.5	2120.5	2120.5	2120.5	2120.5	2120.5	2120.5	2120.5	2120.5	2120.5	2120.5	2120.5	2120.5	2120.5	2120.5	2120.5	2120.5	2120.5	2120.5	2120.5	2120.5	2120.5	2120.5	2120.5	2120.5	2120.5	2120.5	2120.5	2120.5	2120.5	2120.5	2120.5	2120.5	2120.5	2120.5	2120.5	2120.5	2120.5	2120.5	2120.5	2120.5	2120.5	2120.5	2120.5	2120.5	2120.5	2120.5	2120.5	2120.5	2120.5	2120.5	2120.5	2120.5	2120.5	2120.5	2120.5	2120.5	2120.5	2120.5	2120.5	2120.5	2120.5	2120.5	2120.5	2120.5	2120.5	2120.5	2120.5	2120.5	2120.5	2120.5	2120.5	2120.5	2120.5	2120.5	2120.5	2120.5	2120.5	2120.5	2120.5	2120.5	2120.5	2120.5	2120.5	2120.5	2120.5	2120.5	2120.5	2120.5	2120.5	2120.5	2120.5	2120.5	2120.5	2120.5	2120.5	2120.5	2120.5	2120.5	2120.5	2120.5	2120.5	2120.5	2120.5	2120.5	2120.5	2120.5	2120.5	2120.5	2120.5	2120.5	2120.5	2120.5	2120.5	2120.5	2120.5	2120.5	2120.5	2120.5	2120.5	2120.5	2120.5	2120.5	2120.5	2120.5	2120.5	2120.5	2120.5	2120.5	2120.5	2120.5	2120.5	2120.5	2120.5	2120.5	2120.5	2120.5	2120.5	2120.5	2120.5	2120.5	2120.5	2120.5	2120.5	2120.5	2120.5	2120.5	2120.5	2120.5	2120.5	2120.5	2120.5	2120.5	2120.5	2120.5	2120.5	2120.5	2120.5	2120.5	2120.5	2120.5	2120.5	2120.5	2120.5	2120.5	2120.5	2120.5	2120.5	2120.5	2120.5	2120.5	2120.5	2120.5	2120.5	2120.5	2120.5	2120.5	2120.5	2120.5	2120.5	2120.5	2120.5	2120.5	2120.5	2120.5	2120.5	2120.5	2120.5	2120.5	2120.5	2120.5	2120.5	2120.5	2120.5	2120.5	2120.5	2120.5	2120.5	2120.5	2120.5	2120.5	2120.5	2120.5	2120.5	2120.5	2120.5	2120.5	2120.5	2120.5	2120.5	2120.5	2120.5	2120.5	2120.5	2120.5	2120.5	2120.5	2120.5	2120.5	2120.5	2120.5	2120.5	2120.5	2120.5	2120.5	2120.5	2120.5	2120.5	2120.5	2120.5	2120.5	2120.5	2120.5	2120.5	2120.5	2120.5	2120.5	2120.5	2120.5	2120.5	2120.5	2120.5	2120.5	2120.5	2120.5	2120.5	2120.5	2120.5	2120.5	2120.5	2120.5	2120.5	2120.5	2120.5	2120.5	2120.5	2120.5	2120.5	2120.5	2120.5	2120.5	2120.5	2120.5	2120.5	2120.5	2120.5	2120.5	2120.5	2120.5	2120.5	2120.5	2120.5	2120.5	2120.5	2120.5	2120.5	2120.5	2120.5	2120.5	2120.5	2120.5	2120.5	2120.5	2120.5	2120.5	2120.5	2120.5	2120.5	2120.5	2120.5	2120.5	2120.5	2120.5	2120.5	2120.5	2120.5	2120.5	2120.5	2120.5	2120.5	2120.5	2120.5
H9	1542.89	1542.89	1542.89	1542.89	1542.89	1542.89	1542.89	1542.89	1542.89	1542.89	1542.89	1542.89	1542.89	1542.89	1542.89	1542.89	1542.89	1542.89	1542.89	1542.89	1542.89	1542.89	1542.89	1542.89	1542.89	1542.89	1542.89	1542.89	1542.89	1542.89	1542.89	1542.89	1542.89	1542.89	1542.89	1542.89	1542.89	1542.89	1542.89	1542.89	1542.89	1542.89	1542.89	1542.89	1542.89	1542.89	1542.89	1542.89	1542.89	1542.89	1542.89	1542.89	1542.89	1542.89	1542.89	1542.89	1542.89	1542.89	1542.89	1542.89	1542.89	1542.89	1542.89	1542.89	1542.89	1542.89	1542.89	1542.89	1542.89	1542.89	1542.89	1542.89	1542.89	1542.89	1542.89	1542.89	1542.89	1542.89	1542.89	1542.89	1542.89	1542.89	1542.89	1542.89	1542.89	1542.89	1542.89	1542.89	1542.89	1542.89	1542.89	1542.89	1542.89	1542.89	1542.89	1542.89	1542.89	1542.89	1542.89	1542.89	1542.89	1542.89	1542.89	1542.89	1542.89	1542.89	1542.89	1542.89	1542.89	1542.89	1542.89	1542.89	1542.89	1542.89	1542.89	1542.89	1542.89	1542.89	1542.89	1542.89	1542.89	1542.89	1542.89	1542.89	1542.89	1542.89	1542.89	1542.89	1542.89	1542.89	1542.89	1542.89	1542.89	1542.89	1542.89	1542.89	1542.89	1542.89	1542.89	1542.89	1542.89	1542.89	1542.89	1542.89	1542.89	1542.89	1542.89	1542.89	1542.89	1542.89	1542.89	1542.89	1542.89	1542.89	1542.89	1542.89	1542.89	1542.89	1542.89	1542.89	1542.89	1542.89	1542.89	1542.89	1542.89	1542.89	1542.89	1542.89	1542.89	1542.89	1542.89	1542.89	1542.89	1542.89	1542.89	1542.89	1542.89	1542.89	1542.89	1542.89	1542.89	1542.89	1542.89	1542.89	1542.89	1542.89	1542.89	1542.89	1542.89	1542.89	1542.89	1542.89	1542.89	1542.89	1542.89	1542.89	1542.89	1542.89	1542.89	1542.89	1542.89	1542.89	1542.89	1542.89	1542.89	1542.89	1542.89	1542.89	1542.89	1542.89	1542.89	1542.89	1542.89	1542.89	1542.89	1542.89	1542.89	1542.89	1542.89	1542.89	1542.89	1542.89	1542.89	1542.89	1542.89	1542.89	1542.89	1542.89	1542.89	1542.89	1542.89	1542.89	1542.89	1542.89	1542.89	1542.89	1542.89	1542.89	1542.89	1542.89	1542.89	1542.89	1542.89	1542.89	1542.89	1542.89	1542.89	1542.89	1542.89	1542.89	1542.89	1542.89	1542.89	1542.89	1542.89	1542.89	1542.89	1542.89	1542.89	1542.89	1542.89	1542.89	1542.89	1542.89	1542.89	1542.89	1542.89	1542.89	1542.89	1542.89	1542.89	1542.89	1542.89	1542.89	1542.89	1542.89	1542.89	1542.89	1542.89	1542.89	1542.89	1542.89	1542.89	1542.89	1542.89	1542.89	1542.89	1542.89	1542.89	1542.89	1542.89	1542.89	1542.89	1542.89	1542.89	1542.89	1542.89	1542.89	1542.89	1542.89	1542.89	1542.89	1542.89	1542.89	1542.89	1542.89	1542.89	1542.89	1542.89	1542.89	1542.89	1542.89	1542.89	1542.89	1542.89	1542.89	1542.89	1542.89	1542.89	1542.89	1542.89	1542.89	1542.89	1542.89	1542.89	1542.89	1542.89	1542.89	1542.89	1542.89	1542.89	1542.89	1542.89	1542.89	1542.89	1542.89	1542.89	1542.89	1542.89	1542.89	1542.89	1542.89	1542.89	1542.89	1542.89	1542.89	1542.89	1542.89	1542.89	1542.89	1542.89	1542.89	1542.89	1542.89	1542.89	1542.89	1542.89	1542.89	1542.89	1542.89	1542.89	1542.89	1542.89	1542.89	1542.89	1542.89	1542.89	1542.89	1542.89	1542.89	1542.89	1542.89	1542.89	1542.89	1542.89	1542.89	1542.89	1542.89	1542.89	1542.89	1542.89	1542.89	1542.89	1542.89	1542.89	1542.89	1542.89	1542.89	1542.89	1542.89	1542.89	1542.89	1542.89	1542.89	1542.89	1542.89	1542.89	1542.89	1542.89	1542.89	1542.89	1542.89	1542.89	1542.89	1542.89	1542.89	1542.89	1542.89	1542.89	1542.89	1542.89	1542.89	1542.89	1542.89	1542.89	1542.89	1542.89	1542.89	1542.89	1542.89	1542.89	1542.89	1542.89	1542.89	1542.89	1542.89	1542.89	1542.89	1542.89	1542.89	1542.89	1542.89	1542.89	1542.89	1542.89	1542.89	1542.89	1542.89	1542.89	1542.89	1542.89	1542.89	1542.89	1542.89	1542.89	1542.89	1542.89	1542.89	1542.89	1542.89	1542.89	1542.89	1542.89	1542.89	1542.89	1542.89	1542.89	1542.89	1542.89	1542.89	1542.89	1542.89	1542.89	1542.89	1542.89	1542.89	1542.89	1542.89	1542.89	1542.89	1542.89	1542.89	1542.89	1542.89	1542.89	1542.89	1542.89	1542.89	1542.89	1542.89	1542.89	1542.89	1542.89	1542.89	1542.89	1542.89	1542.89	1542.89	1542.89	1542.89	1542.89	1542.89	1542.89	1542.89	1542.89	1542.89	1542.89	1542.89	1542.89	1542.89	1542.89	1542.89	1542.89	1542.89	1542.89	1542.89	1542.89	1542.89	1542.89	1542.89	1542.89	1542.89	1542.89	1542.89	1542.89	1542.89	1542.89	1542.89	1542.89	1542.89	1542.89	1542.89	1542.89	1542.89	1542.89	1542.89	1542.89	1542.89	1542.89	1542.89	1542.89	1542.89	1542.89	1542.89	1542.89	1542.89	1542.89	1542.89	1542.89	1542.89	1542.89	1542.89	1542.89	1542.89	1542.89	1542.89	1542.89	1542.89	1542.89	1542.89	1542.89	1542.89	1542.89	1542.89	1542.89	1542.89	1542.89	1542.89	1542.89	1542.89	1542.89	1542.89	1542.89	1542.89	1542.89	1542.89	1542.89	1542.89	1542.89	1542.89	1542.89	1542.89	1542.89	1542.89	1542.89	1542.89	1542.89	1542.89	1542.89	1542.89	1542.89	1542.89	1542.89	1542.89	1542.89	1542.89	1542.89
H10	1751.63	1751.63	1751.63	1751.63	1751.63	1751.63	1751.63	1751.63	1751.63	1751.63	1751.63	1751.63	1751.63	1751.63	1751.63	1751.63	1751.63	1751.63	1751.63	1751.63	1751.63	1751.63	1751.63	1751.63	1751.63	1751.63	1751.63	1751.63	1751.63	1751.63	1751.63	1751.63	1751.63	1751.63	1751.63	1751.63	1751.63	1751.63	1751.63	1751.63	1751.63	1751.63	1751.63	1751.63	1751.63	1751.63	1751.63	1751.63	1751.63	1751.63	1751.63	1751.63	1751.63	1751.63	1751.63	1751.63	1751.63	1751.63	1751.63	1751.63	1751.63	1751.63	1751.63	1751.63	1751.63	1751.63	1751.63	1751.63	1751.63	1751.63	1751.63	1751.63	1751.63	1751.63	1751.63	1751.63	1751.63	1751.63	1751.63	1751.63	1751.63	1751.63	1751.63	1751.63	1751.63	1751.63	1751.63	1751.63	1751.63	1751.63	1751.63	1751.63	1751.63	1751.63	1751.63	1751.63	1751.63	1751.63	1751.63	1751.63	1751.63	1751.63	1751.63	1751.63	1751.63	1751.63	1751.63	1751.63	1751.63	1751.63	1751.63	1751.63	1751.63	1751.63	1751.63	1751.63	1751.63	1751.63	1751.63	1751.63	1751.63	1751.63	1751.63	1751.63	1751.63	1751.63	1751.63	1751.63	1751.63	1751.63	1751.63	1751.63	1751.63	1751.63	1751.63	1751.63	1751.63	1751.63	1751.63	1751.63	1751.63	1751.63	1751.63	1751.63	1751.63	1751.63	1751.63	1751.63	1751.63	1751.63	1751.63	1751.63	1751.63	1751.63	1751.63	1751.63	1751.63	1751.63	1751.63	1751.63	1751.63	1751.63	1751.63	1751.63	1751.63	1751.63	1751.63	1751.63	1751.63	1751.63	1751.63	1751.63	1751.63	1751.63	1751.63	1751.63	1751.63	1751.63	1751.63	1751.63	1751.63	1751.63	1751.63	1751.63	1751.63	1751.63	1751.63	1751.63	1751.63	1751.63	1751.63	1751.63	1751.63	1751.63	1751.63	1751.63	1751.63	1751.63	1751.63	1751.63	1751.63	1751.63	1751.63	1751.63	1751.63	1751.63	1751.63	1751.63	1751.63	1751.63	1751.63	1751.63	1751.63	1751.63	1751.63	1751.63	1751.63	1751.63	1751.63	1751.63	1751.63	1751.63	1751.63	1751.63	1751.63	1751.63	1751.63	1751.63	1751.63	1751.63	1751.63	1751.63	1751.63	1751.63	1751.63	1751.63	1751.63	1751.63	1751.63	1751.63	1751.63	1751.63	1751.63	1751.63	1751.63	1751.63	1751.63	1751.63	1751.63	1751.63	1751.63	1751.63	1751.63	1751.63	1751.63	1751.63	1751.63	1751.63	1751.63	1751.63	1751.63	1751.63	1751.63	1751.63	1751.63	1751.63	1751.63	1751.63	1751.63	1751.63	1751.63	1751.63	1751.63	1751.63	1751.63	1751.63	1751.63	1751.63	1751.63	1751.63	1751.63	1751.63	1751.63	1751.63	1751.63	1751.63	1751.63	1751.63	1751.63	1751.63	1751.63	1751.63	1751.63	1751.63	1751.63	1751.63	1751.63	1751.63	1751.63	1751.63	1751.63	1751.63	1751.63	1751.63	1751.63	1751.63	1751.63	1751.63	1751.63	1751.63	1751.63	1751.63	1751.63	1751.63	1751.63	1751.63	1751.63	1751.63	1751.63	1751.63	1751.63	1751.63	1751.63	1751.63	1751.63	1751.63	1751.63	1751.63	1751.63	1751.63	1751.63	1751.63	1751.63	1751.63	1751.63	1751.63	1751.63	1751.63	1751.63	1751.63	1751.63	1751.63	1751.63	1751.63	1751.63	1751.63	1751.63	1751.63	1751.63	1751.63	1751.63	1751.63	1751.63	1751.63	1751.63	1751.63	1751.63	1751.63	1751.63	1751.63	1751.63	1751.63	1751.63	1751.63	1751.63	1751.63	1751.63	1751.63	1751.63	1751.63	1751.63	1751.63	1751.63	1751.63	1751.63	1751.63	1751.63	1751.63	1751.63	1751.63	1751.63	1751.63	1751.63	1751.63	1751.63	1751.63	1751.63	1751.63	1751.63	1751.63	1751.63	1751.63	1751.63	1751.63	1751.63	1751.63	1751.63	1751.63	1751.63	1751.63	1751.63	1751.63	1751.63	1751.63	1751.63	1751.63	1751.63	1751.63	1751.63	1751.63	1751.63	1751.63	1751.63	1751.63	1751.63	1751.63	1751.63	1751.63	1751.63	1751.63	1751.63	1751.63	1751.63	1751.63	1751.63	1751.63	1751.63	1751.63	1751.63	1751.63	1751.63	1751.63	1751.63	1751.63	1751.63	1751.63	1751.63	1751.63	1751.63	1751.63	1751.63	1751.63	1751.63	1751.63	1751.63	1751.63	1751.63	1751.63	1751.63	1751.63	1751.63	1751.63	1751.63	1751.63	1751.63	1751.63	1751.63	1751.63	1751.63	1751.63	1751.63	1751.63	1751.63	1751.63	1751.63	1751.63	1751.63	1751.63	1751.63	1751.63	1751.63	1751.63	1751.63	1751.63	1751.63	1751.63	1751.63	1751.63	1751.63	1751.63	1751.63	1751.63	1751.63	1751.63	1751.63	1751.63	1751.63	1751.63	1751.63	1751.63	1751.63	1751.63	1751.63	1751.63	1751.63	1751.63	1751.63	1751.63	1751.63	1751.63	1751.63	1751.63	1751.63	1751.63	1751.63	1751.63	1751.63	1751.63	1751.63	1751.63	1751.63	1751.63	1751.63	1751.63	1751.63	1751.63	1751.63	1751.63	1751.63	1751.63	1751.63	1751.63	1751.63	1751.63	1751.63	1751.63	1751.63	1751.63	1751.63	1751.63	1751.63	1751.63	1751.63	1751.63	1751.63	1751.63	1751.63	1751.63	1751.63	1751.63	1751.63	1751.63	1751.63	1751.63	1751.63	1751.63	1751.63	1751.63	1751.63	1751.63	1751.63	1751.63	1751.63	1751.63	1751.63	1751.63	1751.63	1751.63	1751.63	1751.63	1751.63	1751.63	1751.63	1751.63	1751.63	1751.63	1751.63	1751.63	1751.63	1751.63	1751.63	1751.63	1751.63	1751.63	1751.63	1751.63	1751.63	1751.63	1751.63	1751.63	1751.63	1751.63	1751.63	1751.63	1751.63	1751.63	1751.63
H11	1965.12	1965.12	1965.12	1965.12	1965.12	1965.12	1965.12	1965.12	1965.12	1965.12	1965.12	1965.12	1965.12	1965.12	1965.12	1965.12	1965.12	1965.12	1965.12	1965.12	1965.12	1965.12	1965.12	1965.12	1965.12	1965.12	1965.12	1965.12	1965.12	1965.12	1965.12	1965.12	1965.12	1965.12	1965.12	1965.12	1965.12	1965.12	1965.12	1965.12	1965.12	1965.12	1965.12	1965.12	1965.12	1965.12	1965.12	1965.12	1965.12	1965.12	1965.12	1965.12	1965.12	1965.12	1965.12	1965.12	1965.12	1965.12	1965.12	1965.12	1965.12	1965.12	1965.12	1965.12	1965.12	1965.12	1965.12	1965.12	1965.12	1965.12	1965.12	1965.12	1965.12	1965.12	1965.12	1965.12	1965.12	1965.12	1965.12	1965.12	1965.12	1965.12	1965.12	1965.12	1965.12	1965.12	1965.12	1965.12	1965.12	1965.12	1965.12	1965.12	1965.12	1965.12	1965.12	1965.12	1965.12	1965.12	1965.12	1965.12	1965.12	1965.12	1965.12	1965.12	1965.12	1965.12	1965.12	1965.12	1965.12	1965.12	1965.12	1965.12	1965.12	1965.12	1965.12	1965.12	1965.12	1965.12	1965.12	1965.12	1965.12	1965.12	1965.12	1965.12	1965.12	1965.12	1965.12	1965.12	1965.12	1965.12	1965.12	1965.12	1965.12	1965.12	1965.12	1965.12	1965.12	1965.12	1965.12	1965.12	1965.12	1965.12	1965.12	1965.12	1965.12	1965.12	1965.12	1965.12	1965.12	1965.12	1965.12	1965.12	1965.12	1965.12	1965.12	1965.12	1965.12	1965.12	1965.12	1965.12	1965.12	1965.12	1965.12	1965.12	1965.12	1965.12	1965.12	1965.12	1965.12	1965.12	1965.12	1965.12	1965.12	1965.12	1965.12	1965.12	1965.12	1965.12	1965.12	1965.12	1965.12	1965.12	1965.12	1965.12	1965.12	1965.12	1965.12	1965.12	1965.12	1965.12	1965.12	1965.12	1965.12	1965.12	1965.12	1965.12	1965.12	1965.12	1965.12	1965.12	1965.12	1965.12	1965.12	1965.12	1965.12	1965.12	1965.12	1965.12	1965.12	1965.12	1965.12	1965.12	1965.12	1965.12	1965.12	1965.12	1965.12	1965.12	1965.12	1965.12	1965.12	1965.12	1965.12	1965.12	1965.12	1965.12	1965.12	1965.12	1965.12	1965.12	1965.12	1965.12	1965.12	1965.12	1965.12	1965.12	1965.12	1965.12	1965.12	1965.12	1965.12	1965.12	1965.12	1965.12	1965.12	1965.12	1965.12	1965.12	1965.12	1965.12	1965.12	1965.12	1965.12	1965.12	1965.12	1965.12	1965.12	1965.12	1965.12	1965.12	1965.12	1965.12	1965.12	1965.12	1965.12	1965.12	1965.12	1965.12	1965.12	1965.12	1965.12	1965.12	1965.12	1965.12	1965.12	1965.12	1965.12	1965.12	1965.12	1965.12	1965.12	1965.12	1965.12	1965.12	1965.12	1965.12	1965.12	1965.12	1965.12	1965.12	1965.12	1965.12	1965.12	1965.12	1965.12	1965.12	1965.12	1965.12	1965.12	1965.12	1965.12	1965.12	1965.12	1965.12	1965.12	1965.12	1965.12	1965.12	1965.12	1965.12	1965.12	1965.12	1965.12	1965.12	1965.12	1965.12	1965.12	1965.12	1965.12	1965.12	1965.12	1965.12	1965.12	1965.12	1965.12	1965.12	1965.12	1965.12	1965.12	1965.12	1965.12	1965.12	1965.12	1965.12	1965.12	1965.12	1965.12	1965.12	1965.12	1965.12	1965.12	1965.12	1965.12	1965.12	1965.12	1965.12	1965.12	1965.12	1965.12	1965.12	1965.12	1965.12	1965.12	1965.12	1965.12	1965.12	1965.12	1965.12	1965.12	1965.12	1965.12	1965.12	1965.12	1965.12	1965.12	1965.12	1965.12	1965.12	1965.12	1965.12	1965.12	1965.12	1965.12	1965.12	1965.12	1965.12	1965.12	1965.12	1965.12	1965.12	1965.12	1965.12	1965.12	1965.12	1965.12	1965.12	1965.12	1965.12	1965.12	1965.12	1965.12	1965.12	1965.12	1965.12	1965.12	1965.12	1965.12	1965.12	1965.12	1965.12	1965.12	1965.12	1965.12	1965.12	1965.12	1965.12	1965.12	1965.12	1965.12	1965.12	1965.12	1965.12	1965.12	1965.12	1965.12	1965.12	1965.12	1965.12	1965.12	1965.12	1965.12	1965.12	1965.12	1965.12	1965.12	1965.12	1965.12	1965.12	1965.12	1965.12	1965.12	1965.12	1965.12	1965.12	1965.12	1965.12	1965.12	1965.12	1965.12	1965.12	1965.12	1965.12	1965.12	1965.12	1965.12	1965.12	1965.12	1965.12	1965.12	1965.12	1965.12	1965.12	1965.12	1965.12	1965.12	1965.12	1965.12	1965.12	1965.12	1965.12	1965.12	1965.12	1965.12	1965.12	1965.12	1965.12	1965.12	1965.12	1965.12	1965.12	1965.12	1965.12	1965.12	1965.12	1965.12	1965.12	1965.12	1965.12	1965.12	1965.12	1965.12	1965.12	1965.12	1965.12	1965.12	1965.12	1965.12	1965.12	1965.12	1965.12	1965.12	1965.12	1965.12	1965.12	1965.12	1965.12	1965.12	1965.12	1965.12	1965.12	1965.12	1965.12	1965.12	1965.12	1965.12	1965.12	1965.12	1965.12	1965.12	1965.12	1965.12	1965.12	1965.12	1965.12	1965.12	1965.12	1965.12	1965.12	1965.12	1965.12	1965.12	1965.12	1965.12	1965.12	1965.12	1965.12	1965.12	1965.12	1965.12	1965.12	1965.12	1965.12	1965.12	1965.12	1965.12	1965.12	1965.12	1965.12	1965.12	1965.12	1965.12	1965.12	1965.12	1965.12	1965.12	1965.12	1965.12	1965.12	1965.12	1965.12	1965.12	1965.12	1965.12	1965.12	1965.12	1965.12	1965.12	1965.12	1965.12	1965.12	1965.12	1965.12	1965.12	1965.12	1965.12	1965.12	1965.12	1965.12	1965.12	1965.12	1965.12	1965.12	1965.12	1965.12	1965.12	1965.12	1965.12	1965.12	1965.12	1965.12	1965.12	1965.12	1965.12	1965.12	1965.12	1965.12	1965.12
H12	2181.97	2181.97	2181.97	2181.97	2181.97	2181.97	2181.97	2181.97	2181.97	2181.97	2181.97	2181.97	2181.97	2181.97	2181.97	2181.97	2181.97	2181.97	2181.97	2181.97	2181.97	2181.97	2181.97	2181.97	2181.97	2181.97	2181.97	2181.97	2181.97	2181.97	2181.97	2181.97	2181.97	2181.97	2181.97	2181.97	2181.97	2181.97	2181.97	2181.97	2181.97	2181.97	2181.97	2181.97	2181.97	2181.97	2181.97	2181.97	2181.97	2181.97	2181.97	2181.97	2181.97	2181.97	2181.97	2181.97	2181.97	2181.97	2181.97	2181.97	2181.97	2181.97	2181.97	2181.97	2181.97	2181.97	2181.97	2181.97	2181.97	2181.97	2181.97	2181.97	2181.97	2181.97	2181.97	2181.97	2181.97	2181.97	2181.97	2181.97	2181.97	2181.97	2181.97	2181.97	2181.97	2181.97	2181.97	2181.97	2181.97	2181.97	2181.97	2181.97	2181.97	2181.97	2181.97	2181.97	2181.97	2181.97	2181.97	2181.97	2181.97	2181.97	2181.97	2181.97	2181.97	2181.97	2181.97	2181.97	2181.97	2181.97	2181.97	2181.97	2181.97	2181.97	2181.97	2181.97	2181.97	2181.97	2181.97	2181.97	2181.97	2181.97	2181.97	2181.97	2181.97	2181.97	2181.97	2181.97	2181.97	2181.97	2181.97	2181.97	2181.97	2181.97	2181.97	2181.97	2181.97	2181.97	2181.97	2181.97	2181.97	2181.97	2181.97	2181.97	2181.97	2181.97	2181.97	2181.97	2181.97	2181.97	2181.97	2181.97	2181.97	2181.97	2181.97	2181.97	2181.97	2181.97	2181.97	2181.97	2181.97	2181.97	2181.97	2181.97	2181.97	2181.97	2181.97	2181.97	2181.97	2181.97	2181.97	2181.97	2181.97	2181.97	2181.97	2181.97	2181.97	2181.97	2181.97	2181.97	2181.97	2181.97	2181.97	2181.97	2181.97	2181.97	2181.97	2181.97	2181.97	2181.97	2181.97	2181.97	2181.97	2181.97	2181.97	2181.97	2181.97	2181.97	2181.97	2181.97	2181.97	2181.97	2181.97	2181.97	2181.97	2181.97	2181.97	2181.97	2181.97	2181.97	2181.97	2181.97	2181.97	2181.97	2181.97	2181.97	2181.97	2181.97	2181.97	2181.97	2181.97	2181.97	2181.97	2181.97	2181.97	2181.97	2181.97	2181.97	2181.97	2181.97	2181.97	2181.97	2181.97	2181.97	2181.97	2181.97	2181.97	2181.97	2181.97	2181.97	2181.97	2181.97	2181.97	2181.97	2181.97	2181.97	2181.97	2181.97	2181.97	2181.97	2181.97	2181.97	2181.97	2181.97	2181.97	2181.97	2181.97	2181.97	2181.97	2181.97	2181.97	2181.97	2181.97	2181.97	2181.97	2181.97	2181.97	2181.97	2181.97	2181.97	2181.97	2181.97	2181.97	2181.97	2181.97	2181.97	2181.97	2181.97	2181.97	2181.97	2181.97	2181.97	2181.97	2181.97	2181.97	2181.97	2181.97	2181.97	2181.97	2181.97	2181.97	2181.97	2181.97	2181.97	2181.97	2181.97	2181.97	2181.97	2181.97	2181.97	2181.97	2181.97	2181.97	2181.97	2181.97	2181.97	2181.97	2181.97	2181.97	2181.97	2181.97	2181.97	2181.97	2181.97	2181.97	2181.97	2181.97	2181.97	2181.97	2181.97	2181.97	2181.97	2181.97	2181.97	2181.97	2181.97	2181.97	2181.97	2181.97	2181.97	2181.97	2181.97	2181.97	2181.97	2181.97	2181.97	2181.97	2181.97	2181.97	2181.97	2181.97	2181.97	2181.97	2181.97	2181.97	2181.97	2181.97	2181.97	2181.97	2181.97	2181.97	2181.97	2181.97	2181.97	2181.97	2181.97	2181.97	2181.97	2181.97	2181.97	2181.97	2181.97	2181.97	2181.97	2181.97	2181.97	2181.97	2181.97	2181.97	2181.97	2181.97	2181.97	2181.97	2181.97	2181.97	2181.97	2181.97	2181.97	2181.97	2181.97	2181.97	2181.97	2181.97	2181.97	2181.97	2181.97	2181.97	2181.97	2181.97	2181.97	2181.97	2181.97	2181.97	2181.97	2181.97	2181.97	2181.97	2181.97	2181.97	2181.97	2181.97	2181.97	2181.97	2181.97	2181.97	2181.97	2181.97	2181.97	2181.97	2181.97	2181.97	2181.97	2181.97	2181.97	2181.97	2181.97	2181.97	2181.97	2181.97	2181.97	2181.97	2181.97	2181.97	2181.97	2181.97	2181.97	2181.97	2181.97	2181.97	2181.97	2181.97	2181.97	2181.97	2181.97	2181.97	2181.97	2181.97	2181.97	2181.97	2181.97	2181.97	2181.97	2181.97	2181.97	2181.97	2181.97	2181.97	2181.97	2181.97	2181.97	2181.97	2181.97	2181.97	2181.97	2181.97	2181.97	2181.97	2181.97	2181.97	2181.97	2181.97	2181.97	2181.97	2181.97	2181.97	2181.97	2181.97	2181.97	2181.97	2181.97	2181.97	2181.97	2181.97	2181.97	2181.97	2181.97	2181.97	2181.97	2181.97	2181.97	2181.97	2181.97	2181.97	2181.97	2181.97	2181.97	2181.97	2181.97	2181.97	2181.97	2181.97	2181.97	2181.97	2181.97	2181.97	2181.97	2181.97	2181.97	2181.97	2181.97	2181.97	2181.97	2181.97	2181.97	2181.97	2181.97	2181.97	2181.97	2181.97	2181.97	2181.97	2181.97	2181.97	2181.97	2181.97	2181.97	2181.97	2181.97	2181.97	2181.97	2181.97	2181.97	2181.97	2181.97	2181.97	2181.97	2181.97	2181.97	2181.97	2181.97	2181.97	2181.97	2181.97	2181.97	2181.97	2181.97	2181.97	2181.97	2181.97	2181.97	2181.97	2181.97	2181.97	2181.97	2181.97	2181.97	2181.97	2181.97	2181.97	2181.97	2181.97	2181.97	2181.97	2181.97	2181.97	2181.97	2181.97	2181.97	2181.97	2181.97	2181.97	2181.97	2181.97	2181.97	2181.97	2181.97	2181.97	2181.97	2181.97	2181.97	2181.97	2181.97	2181.97	2181.97	2181.97	2181.97	2181.97	2181.97	2181.97	2181.97	2181.97	2181.97	2181.97	2181.97	2181.97	2181.97	2181.97
G9	1658.55	1658.55	1658.55	1658.55	1658.55	1658.55	1658.55	1658.55	1658.55	1658.55	1658.55	1658.55	1658.55	1658.55	1658.55	1658.55	1658.55	1658.55	1658.55	1658.55	1658.55	1658.55	1658.55	1658.55	1658.55	1658.55	1658.55	1658.55	1658.55	1658.55	1658.55	1658.55	1658.55	1658.55	1658.55	1658.55	1658.55	1658.55	1658.55	1658.55	1658.55	1658.55	1658.55	1658.55	1658.55	1658.55	1658.55	1658.55	1658.55	1658.55	1658.55	1658.55	1658.55	1658.55	1658.55	1658.55	1658.55	1658.55	1658.55	1658.55	1658.55	1658.55	1658.55	1658.55	1658.55	1658.55	1658.55	1658.55	1658.55	1658.55	1658.55	1658.55	1658.55	1658.55	1658.55	1658.55	1658.55	1658.55	1658.55	1658.55	1658.55	1658.55	1658.55	1658.55	1658.55	1658.55	1658.55	1658.55	1658.55	1658.55	1658.55	1658.55	1658.55	1658.55	1658.55	1658.55	1658.55	1658.55	1658.55	1658.55	1658.55	1658.55	1658.55	1658.55	1658.55	1658.55	1658.55	1658.55	1658.55	1658.55	1658.55	1658.55	1658.55	1658.55	1658.55	1658.55	1658.55	1658.55	1658.55	1658.55	1658.55	1658.55	1658.55	1658.55	1658.55	1658.55	1658.55	1658.55	1658.55	1658.55	1658.55	1658.55	1658.55	1658.55	1658.55	1658.55	1658.55	1658.55	1658.55	1658.55	1658.55	1658.55	1658.55	1658.55	1658.55	1658.55	1658.55	1658.55	1658.55	1658.55	1658.55	1658.55	1658.55	1658.55	1658.55	1658.55	1658.55	1658.55	1658.55	1658.55	1658.55	1658.55	1658.55	1658.55	1658.55	1658.55	1658.55	1658.55	1658.55	1658.55	1658.55	1658.55	1658.55	1658.55	1658.55	1658.55	1658.55	1658.55	1658.55	1658.55	1658.55	1658.55	1658.55	1658.55	1658.55	1658.55	1658.55	1658.55	1658.55	1658.55	1658.55	1658.55	1658.55	1658.55	1658.55	1658.55	1658.55	1658.55	1658.55	1658.55	1658.55	1658.55	1658.55	1658.55	1658.55	1658.55	1658.55	1658.55	1658.55	1658.55	1658.55	1658.55	1658.55	1658.55	1658.55	1658.55	1658.55	1658.55	1658.55	1658.55	1658.55	1658.55	1658.55	1658.55	1658.55	1658.55	1658.55	1658.55	1658.55	1658.55	1658.55	1658.55	1658.55	1658.55	1658.55	1658.55	1658.55	1658.55	1658.55	1658.55	1658.55	1658.55	1658.55	1658.55	1658.55	1658.55	1658.55	1658.55	1658.55	1658.55	1658.55	1658.55	1658.55	1658.55	1658.55	1658.55	1658.55	1658.55	1658.55	1658.55	1658.55	1658.55	1658.55	1658.55	1658.55	1658.55	1658.55	1658.55	1658.55	1658.55	1658.55	1658.55	1658.55	1658.55	1658.55	1658.55	1658.55	1658.55	1658.55	1658.55	1658.55	1658.55	1658.55	1658.55	1658.55	1658.55	1658.55	1658.55	1658.55	1658.55	1658.55	1658.55	1658.55	1658.55	1658.55	1658.55	1658.55	1658.55	1658.55	1658.55	1658.55	1658.55	1658.55	1658.55	1658.55	1658.55	1658.55	1658.55	1658.55	1658.55	1658.55	1658.55	1658.55	1658.55	1658.55	1658.55	1658.55	1658.55	1658.55	1658.55	1658.55	1658.55	1658.55	1658.55	1658.55	1658.55	1658.55	1658.55	1658.55	1658.55	1658.55	1658.55	1658.55	1658.55	1658.55	1658.55	1658.55	1658.55	1658.55	1658.55	1658.55	1658.55	1658.55	1658.55	1658.55	1658.55	1658.55	1658.55	1658.55	1658.55	1658.55	1658.55	1658.55	1658.55	1658.55	1658.55	1658.55	1658.55	1658.55	1658.55	1658.55	1658.55	1658.55	1658.55	1658.55	1658.55	1658.55	1658.55	1658.55	1658.55	1658.55	1658.55	1658.55	1658.55	1658.55	1658.55	1658.55	1658.55	1658.55	1658.55	1658.55	1658.55	1658.55	1658.55	1658.55	1658.55	1658.55	1658.55	1658.55	1658.55	1658.55	1658.55	1658.55	1658.55	1658.55	1658.55	1658.55	1658.55	1658.55	1658.55	1658.55	1658.55	1658.55	1658.55	1658.55	1658.55	1658.55	1658.55	1658.55	1658.55	1658.55	1658.55	1658.55	1658.55	1658.55	1658.55	1658.55	1658.55	1658.55	1658.55	1658.55	1658.55	1658.55	1658.55	1658.55	1658.55	1658.55	1658.55	1658.55	1658.55	1658.55	1658.55	1658.55	1658.55	1658.55	1658.55	1658.55	1658.55	1658.55	1658.55	1658.55	1658.55	1658.55	1658.55	1658.55	1658.55	1658.55	1658.55	1658.55	1658.55	1658.55	1658.55	1658.55	1658.55	1658.55	1658.55	1658.55	1658.55	1658.55	1658.55	1658.55	1658.55	1658.55	1658.55	1658.55	1658.55	1658.55	1658.55	1658.55	1658.55	1658.55	1658.55	1658.55	1658.55	1658.55	1658.55	1658.55	1658.55	1658.55	1658.55	1658.55	1658.55	1658.55	1658.55	1658.55	1658.55	1658.55	1658.55	1658.55	1658.55	1658.55	1658.55	1658.55	1658.55	1658.55	1658.55	1658.55	1658.55	1658.55	1658.55	1658.55	1658.55	1658.55	1658.55	1658.55	1658.55	1658.55	1658.55	1658.55	1658.55	1658.55	1658.55	1658.55	1658.55	1658.55	1658.55	1658.55	1658.55	1658.55	1658.55	1658.55	1658.55	1658.55	1658.55	1658.55	1658.55	1658.55	1658.55	1658.55	1658.55	1658.55	1658.55	1658.55	1658.55	1658.55	1658.55	1658.55	1658.55	1658.55	1658.55	1658.55	1658.55	1658.55	1658.55	1658.55	1658.55	1658.55	1658.55	1658.55	1658.55	1658.55	1658.55	1658.55	1658.55	1658.55	1658.55	1658.55	1658.55	1658.55	1658.55	1658.55	1658.55	1658.55	1658.55	1658.55	1658.55	1658.55	1658.55	1658.55	1658.55	1658.55	1658.55	1658.55	1658.55	1658.55	1658.55	1658.55	1658.55	1658.55	1658.55	1658.55	1658.55	1658.55	1658.55	1658.55	1658.55	1658.55
G10	1854.32	1854.32	1854.32	1854.32	1854.32	1854.32	1854.32	1854.32	1854.32	1854.32	1854.32	1854.32	1854.32	1854.32	1854.32	1854.32	1854.32	1854.32	1854.32	1854.32	1854.32	1854.32	1854.32	1854.32	1854.32	1854.32	1854.32	1854.32	1854.32	1854.32	1854.32	1854.32	1854.32	1854.32	1854.32	1854.32	1854.32	1854.32	1854.32	1854.32	1854.32	1854.32	1854.32	1854.32	1854.32	1854.32	1854.32	1854.32	1854.32	1854.32	1854.32	1854.32	1854.32	1854.32	1854.32	1854.32	1854.32	1854.32	1854.32	1854.32	1854.32	1854.32	1854.32	1854.32	1854.32	1854.32	1854.32	1854.32	1854.32	1854.32	1854.32	1854.32	1854.32	1854.32	1854.32	1854.32	1854.32	1854.32	1854.32	1854.32	1854.32	1854.32	1854.32	1854.32	1854.32	1854.32	1854.32	1854.32	1854.32	1854.32	1854.32	1854.32	1854.32	1854.32	1854.32	1854.32	1854.32	1854.32	1854.32	1854.32	1854.32	1854.32	1854.32	1854.32	1854.32	1854.32	1854.32	1854.32	1854.32	1854.32	1854.32	1854.32	1854.32	1854.32	1854.32	1854.32	1854.32	1854.32	1854.32	1854.32	1854.32	1854.32	1854.32	1854.32	1854.32	1854.32	1854.32	1854.32	1854.32	1854.32	1854.32	1854.32	1854.32	1854.32	1854.32	1854.32	1854.32	1854.32	1854.32	1854.32	1854.32	1854.32	1854.32	1854.32	1854.32	1854.32	1854.32	1854.32	1854.32	1854.32	1854.32	1854.32	1854.32	1854.32	1854.32	1854.32	1854.32	1854.32	1854.32	1854.32	1854.32	1854.32	1854.32	1854.32	1854.32	1854.32	1854.32	1854.32	1854.32	1854.32	1854.32	1854.32	1854.32	1854.32	1854.32	1854.32	1854.32	1854.32	1854.32	1854.32	1854.32	1854.32	1854.32	1854.32	1854.32	1854.32	1854.32	1854.32	1854.32	1854.32	1854.32	1854.32	1854.32	1854.32	1854.32	1854.32	1854.32	1854.32	1854.32	1854.32	1854.32	1854.32	1854.32	1854.32	1854.32	1854.32	1854.32	1854.32	1854.32	1854.32	1854.32	1854.32	1854.32	1854.32	1854.32	1854.32	1854.32	1854.32	1854.32	1854.32	1854.32	1854.32	1854.32	1854.32	1854.32	1854.32	1854.32	1854.32	1854.32	1854.32	1854.32	1854.32	1854.32	1854.32	1854.32	1854.32	1854.32	1854.32	1854.32	1854.32	1854.32	1854.32	1854.32	1854.32	1854.32	1854.32	1854.32	1854.32	1854.32	1854.32	1854.32	1854.32	1854.32	1854.32	1854.32	1854.32	1854.32	1854.32	1854.32	1854.32	1854.32	1854.32	1854.32	1854.32	1854.32	1854.32	1854.32	1854.32	1854.32	1854.32	1854.32	1854.32	1854.32	1854.32	1854.32	1854.32	1854.32	1854.32	1854.32	1854.32	1854.32	1854.32	1854.32	1854.32	1854.32	1854.32	1854.32	1854.32	1854.32	1854.32	1854.32	1854.32	1854.32	1854.32	1854.32	1854.32	1854.32	1854.32	1854.32	1854.32	1854.32	1854.32	1854.32	1854.32	1854.32	1854.32	1854.32	1854.32	1854.32	1854.32	1854.32	1854.32	1854.32	1854.32	1854.32	1854.32	1854.32	1854.32	1854.32	1854.32	1854.32	1854.32	1854.32	1854.32	1854.32	1854.32	1854.32	1854.32	1854.32	1854.32	1854.32	1854.32	1854.32	1854.32	1854.32	1854.32	1854.32	1854.32	1854.32	1854.32	1854.32	1854.32	1854.32	1854.32	1854.32	1854.32	1854.32	1854.32	1854.32	1854.32	1854.32	1854.32	1854.32	1854.32	1854.32	1854.32	1854.32	1854.32	1854.32	1854.32	1854.32	1854.32	1854.32	1854.32	1854.32	1854.32	1854.32	1854.32	1854.32	1854.32	1854.32	1854.32	1854.32	1854.32	1854.32	1854.32	1854.32	1854.32	1854.32	1854.32	1854.32	1854.32	1854.32	1854.32	1854.32	1854.32	1854.32	1854.32	1854.32	1854.32	1854.32	1854.32	1854.32	1854.32	1854.32	1854.32	1854.32	1854.32	1854.32	1854.32	1854.32	1854.32	1854.32	1854.32	1854.32	1854.32	1854.32	1854.32	1854.32	1854.32	1854.32	1854.32	1854.32	1854.32	1854.32	1854.32	1854.32	1854.32	1854.32	1854.32	1854.32	1854.32	1854.32	1854.32	1854.32	1854.32	1854.32	1854.32	1854.32	1854.32	1854.32	1854.32	1854.32	1854.32	1854.32	1854.32	1854.32	1854.32	1854.32	1854.32	1854.32	1854.32	1854.32	1854.32	1854.32	1854.32	1854.32	1854.32	1854.32	1854.32	1854.32	1854.32	1854.32	1854.32	1854.32	1854.32	1854.32	1854.32	1854.32	1854.32	1854.32	1854.32	1854.32	1854.32	1854.32	1854.32	1854.32	1854.32	1854.32	1854.32	1854.32	1854.32	1854.32	1854.32	1854.32	1854.32	1854.32	1854.32	1854.32	1854.32	1854.32	1854.32	1854.32	1854.32	1854.32	1854.32	1854.32	1854.32	1854.32	1854.32	1854.32	1854.32	1854.32	1854.32	1854.32	1854.32	1854.32	1854.32	1854.32	1854.32	1854.32	1854.32	1854.32	1854.32	1854.32	1854.32	1854.32	1854.32	1854.32	1854.32	1854.32	1854.32	1854.32	1854.32	1854.32	1854.32	1854.32	1854.32	1854.32	1854.32	1854.32	1854.32	1854.32	1854.32	1854.32	1854.32	1854.32	1854.32	1854.32	1854.32	1854.32	1854.32	1854.32	1854.32	1854.32	1854.32	1854.32	1854.32	1854.32	1854.32	1854.32	1854.32	1854.32	1854.32	1854.32	1854.32	1854.32	1854.32	1854.32	1854.32	1854.32	1854.32	1854.32	1854.32	1854.32	1854.32	1854.32	1854.32	1854.32	1854.32	1854.32	1854.32	1854.32	1854.32	1854.32	1854.32	1854.32	1854.32	1854.32	1854.32	1854.32	1854.32	1854.32	1854.32	1854.32	1854.32	1854.32	1854.32	1854.32	1854.32	1854.32	1854.32	1854.32	1854.32	1854.32	1854.32	1854.32
G11	2057.18	2057.18	2057.18	2057.18	2057.18	2057.18	2057.18	2057.18	2057.18	2057.18	2057.18	2057.18	2057.18	2057.18	2057.18	2057.18	2057.18	2057.18	2057.18	2057.18	2057.18	2057.18	2057.18	2057.18	2057.18	2057.18	2057.18	2057.18	2057.18	2057.18	2057.18	2057.18	2057.18	2057.18	2057.18	2057.18	2057.18	2057.18	2057.18	2057.18	2057.18	2057.18	2057.18	2057.18	2057.18	2057.18	2057.18	2057.18	2057.18	2057.18	2057.18	2057.18	2057.18	2057.18	2057.18	2057.18	2057.18	2057.18	2057.18	2057.18	2057.18	2057.18	2057.18	2057.18	2057.18	2057.18	2057.18	2057.18	2057.18	2057.18	2057.18	2057.18	2057.18	2057.18	2057.18	2057.18	2057.18	2057.18	2057.18	2057.18	2057.18	2057.18	2057.18	2057.18	2057.18	2057.18	2057.18	2057.18	2057.18	2057.18	2057.18	2057.18	2057.18	2057.18	2057.18	2057.18	2057.18	2057.18	2057.18	2057.18	2057.18	2057.18	2057.18	2057.18	2057.18	2057.18	2057.18	2057.18	2057.18	2057.18	2057.18	2057.18	2057.18	2057.18	2057.18	2057.18	2057.18	2057.18	2057.18	2057.18	2057.18	2057.18	2057.18	2057.18	2057.18	2057.18	2057.18	2057.18	2057.18	2057.18	2057.18	2057.18	2057.18	2057.18	2057.18	2057.18	2057.18	2057.18	2057.18	2057.18	2057.18	2057.18	2057.18	2057.18	2057.18	2057.18	2057.18	2057.18	2057.18	2057.18	2057.18	2057.18	2057.18	2057.18	2057.18	2057.18	2057.18	2057.18	2057.18	2057.18	2057.18	2057.18	2057.18	2057.18	2057.18	2057.18	2057.18	2057.18	2057.18	2057.18	2057.18	2057.18	2057.18	2057.18	2057.18	2057.18	2057.18	2057.18	2057.18	2057.18	2057.18	2057.18	2057.18	2057.18	2057.18	2057.18	2057.18	2057.18	2057.18	2057.18	2057.18	2057.18	2057.18	2057.18	2057.18	2057.18	2057.18	2057.18	2057.18	2057.18	2057.18	2057.18	2057.18	2057.18	2057.18	2057.18	2057.18	2057.18	2057.18	2057.18	2057.18	2057.18	2057.18	2057.18	2057.18	2057.18	2057.18	2057.18	2057.18	2057.18	2057.18	2057.18	2057.18	2057.18	2057.18	2057.18	2057.18	2057.18	2057.18	2057.18	2057.18	2057.18	2057.18	2057.18	2057.18	2057.18	2057.18	2057.18	2057.18	2057.18	2057.18	2057.18	2057.18	2057.18	2057.18	2057.18	2057.18	2057.18	2057.18	2057.18	2057.18	2057.18	2057.18	2057.18	2057.18	2057.18	2057.18	2057.18	2057.18	2057.18	2057.18	2057.18	2057.18	2057.18	2057.18	2057.18	2057.18	2057.18	2057.18	2057.18	2057.18	2057.18	2057.18	2057.18	2057.18	2057.18	2057.18	2057.18	2057.18	2057.18	2057.18	2057.18	2057.18	2057.18	2057.18	2057.18	2057.18	2057.18	2057.18	2057.18	2057.18	2057.18	2057.18	2057.18	2057.18	2057.18	2057.18	2057.18	2057.18	2057.18	2057.18	2057.18	2057.18	2057.18	2057.18	2057.18	2057.18	2057.18	2057.18	2057.18	2057.18	2057.18	2057.18	2057.18	2057.18	2057.18	2057.18	2057.18	2057.18	2057.18	2057.18	2057.18	2057.18	2057.18	2057.18	2057.18	2057.18	2057.18	2057.18	2057.18	2057.18	2057.18	2057.18	2057.18	2057.18	2057.18	2057.18	2057.18	2057.18	2057.18	2057.18	2057.18	2057.18	2057.18	2057.18	2057.18	2057.18	2057.18	2057.18	2057.18	2057.18	2057.18	2057.18	2057.18	2057.18	2057.18	2057.18	2057.18	2057.18	2057.18	2057.18	2057.18	2057.18	2057.18	2057.18	2057.18	2057.18	2057.18	2057.18	2057.18	2057.18	2057.18	2057.18	2057.18	2057.18	2057.18	2057.18	2057.18	2057.18	2057.18	2057.18	2057.18	2057.18	2057.18	2057.18	2057.18	2057.18	2057.18	2057.18	2057.18	2057.18	2057.18	2057.18	2057.18	2057.18	2057.18	2057.18	2057.18	2057.18	2057.18	2057.18	2057.18	2057.18	2057.18	2057.18	2057.18	2057.18	2057.18	2057.18	2057.18	2057.18	2057.18	2057.18	2057.18	2057.18	2057.18	2057.18	2057.18	2057.18	2057.18	2057.18	2057.18	2057.18	2057.18	2057.18	2057.18	2057.18	2057.18	2057.18	2057.18	2057.18	2057.18	2057.18	2057.18	2057.18	2057.18	2057.18	2057.18	2057.18	2057.18	2057.18	2057.18	2057.18	2057.18	2057.18	2057.18	2057.18	2057.18	2057.18	2057.18	2057.18	2057.18	2057.18	2057.18	2057.18	2057.18	2057.18	2057.18	2057.18	2057.18	2057.18	2057.18	2057.18	2057.18	2057.18	2057.18	2057.18	2057.18	2057.18	2057.18	2057.18	2057.18	2057.18	2057.18	2057.18	2057.18	2057.18	2057.18	2057.18	2057.18	2057.18	2057.18	2057.18	2057.18	2057.18	2057.18	2057.18	2057.18	2057.18	2057.18	2057.18	2057.18	2057.18	2057.18	2057.18	2057.18	2057.18	2057.18	2057.18	2057.18	2057.18	2057.18	2057.18	2057.18	2057.18	2057.18	2057.18	2057.18	2057.18	2057.18	2057.18	2057.18	2057.18	2057.18	2057.18	2057.18	2057.18	2057.18	2057.18	2057.18	2057.18	2057.18	2057.18	2057.18	2057.18	2057.18	2057.18	2057.18	2057.18	2057.18	2057.18	2057.18	2057.18	2057.18	2057.18	2057.18	2057.18	2057.18	2057.18	2057.18	2057.18	2057.18	2057.18	2057.18	2057.18	2057.18	2057.18	2057.18	2057.18	2057.18	2057.18	2057.18	2057.18	2057.18	2057.18	2057.18	2057.18	2057.18	2057.18	2057.18	2057.18	2057.18	2057.18	2057.18	2057.18	2057.18	2057.18	2057.18	2057.18	2057.18	2057.18	2057.18	2057.18	2057.18	2057.18	2057.18	2057.18	2057.18	2057.18	2057.18	2057.18	2057.18	2057.18	2057.18	2057.18	2057.18	2057.18
G12	2265.24	2265.24	2265.24	2265.24	2265.24	2265.24	2265.24	2265.24	2265.24	2265.24	2265.24	2265.24	2265.24	2265.24	2265.24	2265.24	2265.24	2265.24	2265.24	2265.24	2265.24	2265.24	2265.24	2265.24	2265.24	2265.24	2265.24	2265.24	2265.24	2265.24	2265.24	2265.24	2265.24	2265.24	2265.24	2265.24	2265.24	2265.24	2265.24	2265.24	2265.24	2265.24	2265.24	2265.24	2265.24	2265.24	2265.24	2265.24	2265.24	2265.24	2265.24	2265.24	2265.24	2265.24	2265.24	2265.24	2265.24	2265.24	2265.24	2265.24	2265.24	2265.24	2265.24	2265.24	2265.24	2265.24	2265.24	2265.24	2265.24	2265.24	2265.24	2265.24	2265.24	2265.24	2265.24	2265.24	2265.24	2265.24	2265.24	2265.24	2265.24	2265.24	2265.24	2265.24	2265.24	2265.24	2265.24	2265.24	2265.24	2265.24	2265.24	2265.24	2265.24	2265.24	2265.24	2265.24	2265.24	2265.24	2265.24	2265.24	2265.24	2265.24	2265.24	2265.24	2265.24	2265.24	2265.24	2265.24	2265.24	2265.24	2265.24	2265.24	2265.24	2265.24	2265.24	2265.24	2265.24	2265.24	2265.24	2265.24	2265.24	2265.24	2265.24	2265.24	2265.24	2265.24	2265.24	2265.24	2265.24	2265.24	2265.24	2265.24	2265.24	2265.24	2265.24	2265.24	2265.24	2265.24	2265.24	2265.24	2265.24	2265.24	2265.24	2265.24	2265.24	2265.24	2265.24	2265.24	2265.24	2265.24	2265.24	2265.24	2265.24	2265.24	2265.24	2265.24	2265.24	2265.24	2265.24	2265.24	2265.24	2265.24	2265.24	2265.24	2265.24	2265.24	2265.24	2265.24	2265.24	2265.24	2265.24	2265.24	2265.24	2265.24	2265.24	2265.24	2265.24	2265.24	2265.24	2265.24	2265.24	2265.24	2265.24	2265.24	2265.24	2265.24	2265.24	2265.24	2265.24	2265.24	2265.24	2265.24	2265.24	2265.24	2265.24	2265.24	2265.24	2265.24	2265.24	2265.24	2265.24	2265.24	2265.24	2265.24	2265.24	2265.24	2265.24	2265.24	2265.24	2265.24	2265.24	2265.24	2265.24	2265.24	2265.24	2265.24	2265.24	2265.24	2265.24	2265.24	2265.24	2265.24	2265.24	2265.24	2265.24	2265.24	2265.24	2265.24	2265.24	2265.24	2265.24	2265.24	2265.24	2265.24	2265.24	2265.24	2265.24	2265.24	2265.24	2265.24	2265.24	2265.24	2265.24	2265.24	2265.24	2265.24	2265.24	2265.24	2265.24	2265.24	2265.24	2265.24	2265.24	2265.24	2265.24	2265.24	2265.24	2265.24	2265.24	2265.24	2265.24	2265.24	2265.24	2265.24	2265.24	2265.24	2265.24	2265.24	2265.24	2265.24	2265.24	2265.24	2265.24	2265.24	2265.24	2265.24	2265.24	2265.24	2265.24	2265.24	2265.24	2265.24	2265.24	2265.24	2265.24	2265.24	2265.24	2265.24	2265.24	2265.24	2265.24	2265.24	2265.24	2265.24	2265.24	2265.24	2265.24	2265.24	2265.24	2265.24	2265.24	2265.24	2265.24	2265.24	2265.24	2265.24	2265.24	2265.24	2265.24	2265.24	2265.24	2265.24	2265.24	2265.24	2265.24	2265.24	2265.24	2265.24	2265.24	2265.24	2265.24	2265.24	2265.24	2265.24	2265.24	2265.24	2265.24	2265.24	2265.24	2265.24	2265.24	2265.24	2265.24	2265.24	2265.24	2265.24	2265.24	2265.24	2265.24	2265.24	2265.24	2265.24	2265.24	2265.24	2265.24	2265.24	2265.24	2265.24	2265.24	2265.24	2265.24	2265.24	2265.24	2265.24	2265.24	2265.24	2265.24	2265.24	2265.24	2265.24	2265.24	2265.24	2265.24	2265.24	2265.24	2265.24	2265.24	2265.24	2265.24	2265.24	2265.24	2265.24	2265.24	2265.24	2265.24	2265.24	2265.24	2265.24	2265.24	2265.24	2265.24	2265.24	2265.24	2265.24	2265.24	2265.24	2265.24	2265.24	2265.24	2265.24	2265.24	2265.24	2265.24	2265.24	2265.24	2265.24	2265.24	2265.24	2265.24	2265.24	2265.24	2265.24	2265.24	2265.24	2265.24	2265.24	2265.24	2265.24	2265.24	2265.24	2265.24	2265.24	2265.24	2265.24	2265.24	2265.24	2265.24	2265.24	2265.24	2265.24	2265.24	2265.24	2265.24	2265.24	2265.24	2265.24	2265.24	2265.24	2265.24	2265.24	2265.24	2265.24	2265.24	2265.24	2265.24	2265.24	2265.24	2265.24	2265.24	2265.24	2265.24	2265.24	2265.24	2265.24	2265.24	2265.24	2265.24	2265.24	2265.24	2265.24	2265.24	2265.24	2265.24	2265.24	2265.24	2265.24	2265.24	2265.24	2265.24	2265.24	2265.24	2265.24	2265.24	2265.24	2265.24	2265.24	2265.24	2265.24	2265.24	2265.24	2265.24	2265.24	2265.24	2265.24	2265.24	2265.24	2265.24	2265.24	2265.24	2265.24	2265.24	2265.24	2265.24	2265.24	2265.24	2265.24	2265.24	2265.24	2265.24	2265.24	2265.24	2265.24	2265.24	2265.24	2265.24	2265.24	2265.24	2265.24	2265.24	2265.24	2265.24	2265.24	2265.24	2265.24	2265.24	2265.24	2265.24	2265.24	2265.24	2265.24	2265.24	2265.24	2265.24	2265.24	2265.24	2265.24	2265.24	2265.24	2265.24	2265.24	2265.24	2265.24	2265.24	2265.24	2265.24	2265.24	2265.24	2265.24	2265.24	2265.24	2265.24	2265.24	2265.24	2265.24	2265.24	2265.24	2265.24	2265.24	2265.24	2265.24	2265.24	2265.24	2265.24	2265.24	2265.24	2265.24	2265.24	2265.24	2265.24	2265.24	2265.24	2265.24	2265.24	2265.24	2265.24	2265.24	2265.24	2265.24	2265.24	2265.24	2265.24	2265.24	2265.24	2265.24	2265.24	2265.24	2265.24	2265.24	2265.24	2265.24	2265.24	2265.24	2265.24	2265.24	2265.24	2265.24	2265.24	2265.24	2265.24	2265.24	2265.24	2265.24	2265.24	2265.24	2265.24	2265.24	2265.24
G8	1472.72	1472.72	1472.72	1472.72	1472.72	1472.72	1472.72	1472.72	1472.72	1472.72	1472.72	1472.72	1472.72	1472.72	1472.72	1472.72	1472.72	1472.72	1472.72	1472.72	1472.72	1472.72	1472.72	1472.72	1472.72	1472.72	1472.72	1472.72	1472.72	1472.72	1472.72	1472.72	1472.72	1472.72	1472.72	1472.72	1472.72	1472.72	1472.72	1472.72	1472.72	1472.72	1472.72	1472.72	1472.72	1472.72	1472.72	1472.72	1472.72	1472.72	1472.72	1472.72	1472.72	1472.72	1472.72	1472.72	1472.72	1472.72	1472.72	1472.72	1472.72	1472.72	1472.72	1472.72	1472.72	1472.72	1472.72	1472.72	1472.72	1472.72	1472.72	1472.72	1472.72	1472.72	1472.72	1472.72	1472.72	1472.72	1472.72	1472.72	1472.72	1472.72	1472.72	1472.72	1472.72	1472.72	1472.72	1472.72	1472.72	1472.72	1472.72	1472.72	1472.72	1472.72	1472.72	1472.72	1472.72	1472.72	1472.72	1472.72	1472.72	1472.72	1472.72	1472.72	1472.72	1472.72	1472.72	1472.72	1472.72	1472.72	1472.72	1472.72	1472.72	1472.72	1472.72	1472.72	1472.72	1472.72	1472.72	1472.72	1472.72	1472.72	1472.72	1472.72	1472.72	1472.72	1472.72	1472.72	1472.72	1472.72	1472.72	1472.72	1472.72	1472.72	1472.72	1472.72	1472.72	1472.72	1472.72	1472.72	1472.72	1472.72	1472.72	1472.72	1472.72	1472.72	1472.72	1472.72	1472.72	1472.72	1472.72	1472.72	1472.72	1472.72	1472.72	1472.72	1472.72	1472.72	1472.72	1472.72	1472.72	1472.72	1472.72	1472.72	1472.72	1472.72	1472.72	1472.72	1472.72	1472.72	1472.72	1472.72	1472.72	1472.72	1472.72	1472.72	1472.72	1472.72	1472.72	1472.72	1472.72	1472.72	1472.72	1472.72	1472.72	1472.72	1472.72	1472.72	1472.72	1472.72	1472.72	1472.72	1472.72	1472.72	1472.72	1472.72	1472.72	1472.72	1472.72	1472.72	1472.72	1472.72	1472.72	1472.72	1472.72	1472.72	1472.72	1472.72	1472.72	1472.72	1472.72	1472.72	1472.72	1472.72	1472.72	1472.72	1472.72	1472.72	1472.72	1472.72	1472.72	1472.72	1472.72	1472.72	1472.72	1472.72	1472.72	1472.72	1472.72	1472.72	1472.72	1472.72	1472.72	1472.72	1472.72	1472.72	1472.72	1472.72	1472.72	1472.72	1472.72	1472.72	1472.72	1472.72	1472.72	1472.72	1472.72	1472.72	1472.72	1472.72	1472.72	1472.72	1472.72	1472.72	1472.72	1472.72	1472.72	1472.72	1472.72	1472.72	1472.72	1472.72	1472.72	1472.72	1472.72	1472.72	1472.72	1472.72	1472.72	1472.72	1472.72	1472.72	1472.72	1472.72	1472.72	1472.72	1472.72	1472.72	1472.72	1472.72	1472.72	1472.72	1472.72	1472.72	1472.72	1472.72	1472.72	1472.72	1472.72	1472.72	1472.72	1472.72	1472.72	1472.72	1472.72	1472.72	1472.72	1472.72	1472.72	1472.72	1472.72	1472.72	1472.72	1472.72	1472.72	1472.72	1472.72	1472.72	1472.72	1472.72	1472.72	1472.72	1472.72	1472.72	1472.72	1472.72	1472.72	1472.72	1472.72	1472.72	1472.72	1472.72	1472.72	1472.72	1472.72	1472.72	1472.72	1472.72	1472.72	1472.72	1472.72	1472.72	1472.72	1472.72	1472.72	1472.72	1472.72	1472.72	1472.72	1472.72	1472.72	1472.72	1472.72	1472.72	1472.72	1472.72	1472.72	1472.72	1472.72	1472.72	1472.72	1472.72	1472.72	1472.72	1472.72	1472.72	1472.72	1472.72	1472.72	1472.72	1472.72	1472.72	1472.72	1472.72	1472.72	1472.72	1472.72	1472.72	1472.72	1472.72	1472.72	1472.72	1472.72	1472.72	1472.72	1472.72	1472.72	1472.72	1472.72	1472.72	1472.72	1472.72	1472.72	1472.72	1472.72	1472.72	1472.72	1472.72	1472.72	1472.72	1472.72	1472.72	1472.72	1472.72	1472.72	1472.72	1472.72	1472.72	1472.72	1472.72	1472.72	1472.72	1472.72	1472.72	1472.72	1472.72	1472.72	1472.72	1472.72	1472.72	1472.72	1472.72	1472.72	1472.72	1472.72	1472.72	1472.72	1472.72	1472.72	1472.72	1472.72	1472.72	1472.72	1472.72	1472.72	1472.72	1472.72	1472.72	1472.72	1472.72	1472.72	1472.72	1472.72	1472.72	1472.72	1472.72	1472.72	1472.72	1472.72	1472.72	1472.72	1472.72	1472.72	1472.72	1472.72	1472.72	1472.72	1472.72	1472.72	1472.72	1472.72	1472.72	1472.72	1472.72	1472.72	1472.72	1472.72	1472.72	1472.72	1472.72	1472.72	1472.72	1472.72	1472.72	1472.72	1472.72	1472.72	1472.72	1472.72	1472.72	1472.72	1472.72	1472.72	1472.72	1472.72	1472.72	1472.72	1472.72	1472.72	1472.72	1472.72	1472.72	1472.72	1472.72	1472.72	1472.72	1472.72	1472.72	1472.72	1472.72	1472.72	1472.72	1472.72	1472.72	1472.72	1472.72	1472.72	1472.72	1472.72	1472.72	1472.72	1472.72	1472.72	1472.72	1472.72	1472.72	1472.72	1472.72	1472.72	1472.72	1472.72	1472.72	1472.72	1472.72	1472.72	1472.72	1472.72	1472.72	1472.72	1472.72	1472.72	1472.72	1472.72	1472.72	1472.72	1472.72	1472.72	1472.72	1472.72	1472.72	1472.72	1472.72	1472.72	1472.72	1472.72	1472.72	1472.72	1472.72	1472.72	1472.72	1472.72	1472.72	1472.72	1472.72	1472.72	1472.72	1472.72	1472.72	1472.72	1472.72	1472.72	1472.72	1472.72	1472.72	1472.72	1472.72	1472.72	1472.72	1472.72	1472.72	1472.72	1472.72	1472.72	1472.72	1472.72	1472.72	1472.72	1472.72	1472.72	1472.72	1472.72	1472.72	1472.72	1472.72	1472.72	1472.72	1472.72	1472.72	1472.72	1472.72	1472.72	1472.72	1472.72	1472.72	1472.72	1472.72	1472.72

### Sheet: Upstroke Velocity
	Electrode	X	Y	Beat 1	Beat 2	Beat 3	Beat 4	Beat 5	Beat 6	Beat 7	Beat 8	Beat 9	Beat 10	Beat 11	Beat 12	Beat 13	Beat 14	Beat 15	Beat 16	Beat 17	Beat 18	Beat 19	Beat 20	Beat 21	Beat 22	Beat 23	Beat 24	Beat 25	Beat 26	Beat 27	Beat 28	Beat 29	Beat 30	Beat 31	Beat 32	Beat 33	Beat 34	Beat 35	Beat 36	Beat 37	Beat 38	Beat 39	Beat 40	Beat 41	Beat 42	Beat 43	Beat 44	Beat 45	Beat 46	Beat 47	Beat 48	Beat 49	Beat 50	Beat 51	Beat 52	Beat 53	Beat 54	Beat 55	Beat 56	Beat 57	Beat 58	Beat 59	Beat 60	Beat 61	Beat 62	Beat 63	Beat 64	Beat 65	Beat 66	Beat 67	Beat 68	Beat 69	Beat 70	Beat 71	Beat 72	Beat 73	Beat 74	Beat 75	Beat 76	Beat 77	Beat 78	Beat 79	Beat 80	Beat 81	Beat 82	Beat 83	Beat 84	Beat 85	Beat 86	Beat 87	Beat 88	Beat 89	Beat 90	Beat 91	Beat 92	Beat 93	Beat 94	Beat 95	Beat 96	Beat 97	Beat 98	Beat 99	Beat 100	Beat 101	Beat 102	Beat 103	Beat 104	Beat 105	Beat 106	Beat 107	Beat 108	Beat 109	Beat 110	Beat 111	Beat 112	Beat 113	Beat 114	Beat 115	Beat 116	Beat 117	Beat 118	Beat 119	Beat 120	Beat 121	Beat 122	Beat 123	Beat 124	Beat 125	Beat 126	Beat 127	Beat 128	Beat 129	Beat 130	Beat 131	Beat 132	Beat 133	Beat 134	Beat 135	Beat 136	Beat 137	Beat 138	Beat 139	Beat 140	Beat 141	Beat 142	Beat 143	Beat 144	Beat 145	Beat 146	Beat 147	Beat 148	Beat 149	Beat 150	Beat 151	Beat 152	Beat 153	Beat 154	Beat 155	Beat 156	Beat 157	Beat 158	Beat 159	Beat 160	Beat 161	Beat 162	Beat 163	Beat 164	Beat 165	Beat 166	Beat 167	Beat 168	Beat 169	Beat 170	Beat 171	Beat 172	Beat 173	Beat 174	Beat 175	Beat 176	Beat 177	Beat 178	Beat 179	Beat 180	Beat 181	Beat 182	Beat 183	Beat 184	Beat 185	Beat 186	Beat 187	Beat 188	Beat 189	Beat 190	Beat 191	Beat 192	Beat 193	Beat 194	Beat 195	Beat 196	Beat 197	Beat 198	Beat 199	Beat 200	Beat 201	Beat 202	Beat 203	Beat 204	Beat 205	Beat 206	Beat 207	Beat 208	Beat 209	Beat 210	Beat 211	Beat 212	Beat 213	Beat 214	Beat 215	Beat 216	Beat 217	Beat 218	Beat 219	Beat 220	Beat 221	Beat 222	Beat 223	Beat 224	Beat 225	Beat 226	Beat 227	Beat 228	Beat 229	Beat 230	Beat 231	Beat 232	Beat 233	Beat 234	Beat 235	Beat 236	Beat 237	Beat 238	Beat 239	Beat 240	Beat 241	Beat 242	Beat 243	Beat 244	Beat 245	Beat 246	Beat 247	Beat 248	Beat 249	Beat 250	Beat 251	Beat 252	Beat 253	Beat 254	Beat 255	Beat 256	Beat 257	Beat 258	Beat 259	Beat 260	Beat 261	Beat 262	Beat 263	Beat 264	Beat 265	Beat 266	Beat 267	Beat 268	Beat 269	Beat 270	Beat 271	Beat 272	Beat 273	Beat 274	Beat 275	Beat 276	Beat 277	Beat 278	Beat 279	Beat 280	Beat 281	Beat 282	Beat 283	Beat 284	Beat 285	Beat 286	Beat 287	Beat 288	Beat 289	Beat 290	Beat 291	Beat 292	Beat 293	Beat 294	Beat 295	Beat 296	Beat 297	Beat 298	Beat 299	Beat 300	Beat 301	Beat 302	Beat 303	Beat 304	Beat 305	Beat 306	Beat 307	Beat 308	Beat 309	Beat 310	Beat 311	Beat 312	Beat 313	Beat 314	Beat 315	Beat 316	Beat 317	Beat 318	Beat 319	Beat 320	Beat 321	Beat 322	Beat 323	Beat 324	Beat 325	Beat 326	Beat 327	Beat 328	Beat 329	Beat 330	Beat 331	Beat 332	Beat 333	Beat 334	Beat 335	Beat 336	Beat 337	Beat 338	Beat 339	Beat 340	Beat 341	Beat 342	Beat 343	Beat 344	Beat 345	Beat 346	Beat 347	Beat 348	Beat 349	Beat 350	Beat 351	Beat 352	Beat 353	Beat 354	Beat 355	Beat 356	Beat 357	Beat 358	Beat 359	Beat 360	Beat 361	Beat 362	Beat 363	Beat 364	Beat 365	Beat 366	Beat 367	Beat 368	Beat 369	Beat 370	Beat 371	Beat 372	Beat 373	Beat 374	Beat 375	Beat 376	Beat 377	Beat 378	Beat 379	Beat 380	Beat 381	Beat 382	Beat 383	Beat 384	Beat 385	Beat 386	Beat 387	Beat 388	Beat 389	Beat 390	Beat 391	Beat 392	Beat 393	Beat 394	Beat 395	Beat 396	Beat 397	Beat 398	Beat 399	Beat 400	Beat 401	Beat 402	Beat 403	Beat 404	Beat 405	Beat 406	Beat 407	Beat 408	Beat 409	Beat 410	Beat 411	Beat 412	Beat 413	Beat 414	Beat 415	Beat 416	Beat 417	Beat 418	Beat 419	Beat 420	Beat 421	Beat 422	Beat 423	Beat 424	Beat 425	Beat 426	Beat 427	Beat 428	Beat 429	Beat 430	Beat 431	Beat 432	Beat 433	Beat 434	Beat 435	Beat 436	Beat 437	Beat 438	Beat 439	Beat 440	Beat 441	Beat 442	Beat 443	Beat 444	Beat 445	Beat 446	Beat 447	Beat 448	Beat 449	Beat 450	Beat 451	Beat 452	Beat 453	Beat 454	Beat 455	Beat 456	Beat 457	Beat 458	Beat 459	Beat 460	Beat 461	Beat 462	Beat 463	Beat 464	Beat 465	Beat 466	Beat 467	Beat 468	Beat 469	Beat 470	Beat 471	Beat 472	Beat 473	Beat 474	Beat 475	Beat 476	Beat 477	Beat 478	Beat 479	Beat 480	Beat 481	Beat 482	Beat 483	Beat 484	Beat 485	Beat 486	Beat 487	Beat 488	Beat 489	Beat 490	Beat 491	Beat 492	Beat 493	Beat 494	Beat 495	Beat 496	Beat 497	Beat 498	Beat 499	Beat 500	Beat 501	Beat 502	Beat 503	Beat 504	Beat 505	Beat 506	Beat 507	Beat 508	Beat 509	Beat 510	Beat 511	Beat 512	Beat 513	Beat 514	Beat 515	Beat 516	Beat 517	Beat 518	Beat 519	Beat 520	Beat 521	Beat 522	Beat 523	Beat 524	Beat 525	Beat 526	Beat 527	Beat 528	Beat 529	Beat 530	Beat 531	Beat 532	Beat 533	Beat 534	Beat 535	Beat 536	Beat 537	Beat 538	Beat 539	Beat 540	Beat 541	Beat 542	Beat 543	Beat 544	Beat 545	Beat 546	Beat 547	Beat 548	Beat 549	Beat 550	Beat 551	Beat 552	Beat 553	Beat 554	Beat 555	Beat 556	Beat 557	Beat 558	Beat 559	Beat 560	Beat 561	Beat 562	Beat 563	Beat 564	Beat 565	Beat 566	Beat 567	Beat 568	Beat 569	Beat 570	Beat 571	Beat 572	Beat 573	Beat 574	Beat 575	Beat 576	Beat 577	Beat 578	Beat 579	Beat 580	Beat 581	Beat 582	Beat 583	Beat 584	Beat 585	Beat 586	Beat 587
F7	F7	1150	1380	523.83	482.64	448.46	451.97	501.25	406.35	470.28	488.89	370.48	429.08	424.2	433.2	463.4	424.19	373.23	473.33	412.14	515.45	406.95	386.96	395.2	505.38	492.55	500.17	491.33	472.27	500.03	517.13	513.91	514.68	467.69	452.42	466.77	439.31	499.12	482.79	486.61	420.53	396.13	513	504.76	417.17	386.8	518.95	374.3	485.84	391.69	518.03	496.53	397.95	440.67	456.85	464.94	450.45	517.88	511.93	438.08	423.43	536.5	480.34	513.61	409.56	515.29	501.55	529.63	446.93	479.59	399.32	472.11	414.59	428.93	402.99	435.48	532.84	379.17	521.86	516.05	454.87	464.62	399.33	505.54	447.69	437.48	529.64	465.7	443.88	481.56	426.03	430.14	482.63	456.84	473.02	462.49	502.01	408.33	502.16	443.11	509.95	409.55	481.41	519.56	425.57	391.39	498.97	504.15	397.03	455.47	487.21	453.34	511.48	516.82	486.15	481.42	479.89	426.03	475.62	473.02	531.47	464.63	530.08	521.4	521.54	439.62	521.55	433.66	522.31	386.35	467.52	486.14	441.44	527.35	463.87	495.3	487.97	519.71	445.25	466	507.66	500.95	443.57	487.98	469.82	467.99	428.62	393.37	470.88	408.49	487.83	456.08	448.61	528.71	458.37	522.16	522.76	387.26	381.17	503.08	518.64	427.86	430.46	402.37	401.46	488.29	524.29	441.89	517.73	531	453.19	438.23	493.32	407.41	453.03	450.44	368.04	472.55	384.07	400.53	378.88	489.35	375.21	510.57	447.7	493.32	387.57	372.16	500.64	495.75	510.71	471.19	385.74	436.1	407.27	362.56	451.35	503.23	428.31	439.91	492.7	408.03	379.33	474.54	501.56	450.44	504.6	452.88	502.02	441.75	469.66	463.71	444.34	438.85	404.66	370.79	412.29	480.35	418.7	424.03	450.13	428.32	455.77	426.79	490.57	500.64	452.58	470.28	389.86	421.45	483.4	520.17	429.38	424.5	520.48	388.64	481.26	517.73	463.71	468.44	486	510.56	404.66	467.84	396.88	399.93	509.03	503.7	521.7	426.03	437.77	466.17	491.64	447.54	511.17	404.21	505.83	376.75	439.29	507.82	479.89	508.42	444.48	443.27	512.39	433.5	386.96	378.41	513.61	492.4	416.12	460.97	502.47	486.14	482.5	505.07	436.4	402.53	457.47	505.98	433.05	494.69	449.83	406.64	480.81	503.24	511.77	502.78	442.36	436.24	488.59	383.15	510.26	508.89	442.05	404.05	448.46	489.5	436.85	448.46	500.64	427.71	428.61	505.98	491.64	476.69	466.15	432.59	505.21	472.56	494.99	425.42	450.29	376.29	469.96	444.03	403.59	419.16	509.03	495	419.62	432.74	455.92	458.84	472.4	484.01	390.01	476.83	423.27	502.77	492.86	498.05	411.84	492.55	481.11	500.18	502.78	422.36	402.84	460.2	477.29	445.56	499.13	490.41	381.61	467.68	499.57	454.26	424.34	492.56	444.64	495.15	442.66	505.68	398.86	441.59	496.97	498.96	413.97	427.87	441.43	371.24	486.14	489.81	480.03	441.29	415.49	456.24	505.37	381.32	486.45	473.94	415.05	494.07	404.36	499.12	370.18	496.22	416.41	413.66	465.54	417.78	440.07	439.15	503.54	500.79	505.52	379.78	456.7	457.15	495.3	371.86	437.47	486.14	515.75	508.12	382.08	472.1	444.79	422.52	477.75	475.17	400.09	439.45	443.41	504.9	505.36	504.75	431.52	458.38	425.87	427.24	501.86	393.22	425.11	451.2	504.76	397.34	450.59	503.24	372.77	495.46	421.15	421.91	399.93	442.82	512.99	415.34	505.67	445.25	466.17	481.57	504.15	507.2	419.77	496.98	508.73	432.28	412.29	375.97	432.74	375.37	496.98	476.08	490.88	454.42	439.76	425.26	425.72	509.18	425.1	436.71	408.47	502.17	479.43	512.09	415.19	403.9	425.88	377.5	394.3	504.62	488.14	415.65	460.06	515.9	469.51	509.03	514.68	493.61	500.64	402.68	495.76	467.52	442.96	433.96	493.18	413.82	430.75	512.99	505.23	413.51	471.2	431.36	512.54	467.53	458.38	498.51	447.54	393.52	388.33	479.73	505.06	457.77	485.54	462.94	453.49	493.48	499.57	501.56	487.07	485.99	438.85	517.57	507.06	403.9	512.55	409.39	434.57	509.02	438.69	369.26	400.09	501.09	438.23	406.19	450.89	479.29	449.21	509.18	443.57	371.09	469.05	433.97	383.29	481.12	510.1	452.58	390.16	379.33	486.14	487.81	471.49	433.35	394.29	494.69	406.65	487.36	481.26	475.16	469.36	419.92	439.75	475.62	386.81	427.55	471.04	383.91	399.48	503.7	452.42	493.92	485.39	440.06	510.41	425.11	502.17	430.76	496.52	449.52	413.05	384.06	426.33	377.65	427.4	492.1	520.18	372.92	489.81	431.83	382.98	524.45	376.43	529.02	380.71	517.89	486	419.47	503.85	443.89	515.9	424.51	456.54	526.43	396.57	441.74	521.39	480.2	524.75	488.89
F8	F8	1150	1610	487.98	533.3	502.17	513.16	491.03	461.88	504.16	509.03	416.88	502.94	496.68	499.88	516.66	486.76	419.32	520.63	473.94	495	458.67	420.69	450.29	527.2	533.29	524.28	451.51	436.4	534.82	480.35	513.15	486.91	528.27	506.28	527.35	498.96	527.66	540.16	444.79	479.58	449.08	467.54	543.06	476.38	415.04	495.46	415.66	510.25	439.75	458.98	506.45	444.95	493.61	408.48	512.84	498.81	519.26	447.39	402.08	480.2	483.25	522.92	523.53	463.87	525.81	534.36	506.74	503.54	530.25	422.21	525.06	470.89	491.79	463.11	492.4	500.95	426.18	457.31	528.41	408.94	415.34	457.46	529.03	502.78	491.94	490.88	523.82	507.96	534.67	483.7	485.07	529.94	505.37	522.31	505.21	523.53	460.36	525.05	502.77	469.67	419.77	512.24	475.77	467.23	416.87	457	465.54	421.14	513.31	520.78	504.29	494.39	509.8	525.83	447.55	513.91	492.86	521.86	437.47	503.09	437.32	489.5	490.11	513.45	410.63	502.17	418.24	502.02	451.96	422.2	539.55	505.98	486.31	528.41	529.63	445.85	479.88	511.63	528.72	457.61	530.55	505.37	534.51	534.97	433.04	500.65	447.85	425.87	423.74	440.83	524.14	514.07	517.43	420.84	467.84	527.04	448.91	445.26	548.25	542.15	491.95	501.1	462.8	463.1	446.63	523.99	510.56	471.65	520.17	414.28	499.12	442.81	459.14	511.01	509.65	416.86	518.49	399.02	448.15	422.22	448.31	422.21	475.01	507.35	524.9	397.5	410.92	451.05	507.35	474.4	421.14	441.28	393.83	465.4	404.06	505.06	470.13	471.49	485.53	491.02	385.44	427.4	504.14	496.67	509.94	467.83	414.27	456.86	489.36	511.62	514.67	405.57	500.34	461.58	420.53	465.09	517.58	480.04	394.13	508.42	488.29	510.09	405.89	518.19	504.91	508.27	522.16	434.88	402.52	435.79	489.96	488.43	488.59	471.96	433.96	429.08	469.5	524.75	424.5	443.88	468.44	462.8	527.49	419.47	414.89	464.94	503.09	490.42	491.8	403.9	522.93	522.01	414.74	471.49	459.59	465.09	431.82	495.14	491.34	431.22	486.3	416.56	495.45	477.15	482.78	439.76	423.43	482.02	450.13	477.46	522.3	504.92	517.12	521.24	510.11	498.66	458.84	514.99	485.68	493.77	528.42	509.04	461.73	523.68	508.42	485.84	515.75	412.15	415.04	529.33	441.6	478.83	467.69	413.67	453.04	420.69	458.68	489.65	503.39	469.21	403.75	480.19	500.64	522.31	519.56	514.99	498.5	500.79	521.24	459.59	478.37	504.16	428.47	520.01	429.23	463.56	479.12	482.94	458.83	477.45	413.67	512.69	508.12	499.11	505.83	436.4	503.99	482.64	473.33	509.03	464.18	470.74	513.15	520.64	487.06	514.68	485.99	459.61	517.73	449.99	505.22	493.94	509.49	430.59	518.34	474.25	514.08	417.01	474.86	506.14	506.13	500.34	486.61	454.25	505.67	496.67	466.61	400.55	489.81	504.61	417.78	525.51	513.31	453.33	516.66	408.31	522.16	494.23	433.96	529.79	531.62	407.42	527.19	467.98	476.23	420.07	469.67	476.38	410.92	526.59	417.48	503.39	509.34	524.29	464.94	496.68	435.03	519.26	431.36	526.42	419.47	508.12	459.28	487.36	487.83	437.17	528.87	513.15	488.59	448.61	439.76	462.04	420.38	492.09	475.61	489.04	478.35	494.99	512.24	495.45	484.46	496.22	444.49	481.41	511.78	500.02	404.81	424.19	465.4	415.19	509.03	473.94	469.67	442.05	503.69	486.14	476.83	469.5	417.78	517.58	448.31	513.45	505.22	475	513.76	481.27	492.56	469.2	421.29	417.94	414.89	512.24	453.04	518.96	515.91	493	408.32	485.99	497.59	483.09	496.53	463.41	515.59	440.82	506.89	485.68	454.26	406.19	421.9	451.67	496.83	529.79	476.54	521.7	477.44	432.74	477.91	492.1	457.91	506.58	454.57	523.53	526.88	501.86	501.1	517.13	472.42	491.49	496.36	499.58	473.48	519.71	406.95	498.96	512.69	515.6	458.69	419.93	460.36	440.06	508.87	484	517.59	519.87	512.23	418.7	517.13	517.42	508.42	446.17	446.47	504.76	484.46	471.19	464.94	503.39	466	486.91	493.01	499.57	412.9	448.61	508.57	500.33	458.83	498.35	516.06	505.52	464.02	504	408.93	512.24	406.66	431.06	510.87	486.75	421.3	442.65	430.75	514.06	507.96	431.98	399.78	442.97	507.05	459.74	507.35	507.82	521.85	511.33	483.24	500.03	506.74	442.05	396.27	522.61	426.94	451.97	464.03	511.31	508.87	426.79	406.49	499.43	481.26	446.78	485.24	436.55	504.75	473.47	431.67	479.28	417.47	486.91	428.92	469.06	411.99	515.44	493.16	435.63	467.67	416.1	470.88	424.35	458.99	520.94	400.55	447.38	404.67	454.41	476.84	404.21	474.24	444.18	497.59	494.38	517.73	479.57	440.36
F12	F12	1150	2530	267.03	297.24	285.49	282.9	265.81	268.56	281.38	283.51	249.03	276.49	280.31	283.21	280.6	280.61	247.65	289.01	273.44	262.61	268.7	251.46	257.12	287.94	294.8	289.61	236.81	234.38	294.65	248.87	286.71	253.6	288.09	281.98	290.07	284.12	291.91	296.18	240.48	278.01	267.03	238.19	305.79	268.56	251	280.3	249.03	297.09	258.64	259.25	282.44	258.94	280.15	236.97	291.75	281.52	287.32	233	242.62	278.62	256.81	288.24	296.02	262.92	292.51	294.49	290.06	282.29	303.81	248.26	297.85	267.94	282.44	262.45	273.73	271.46	250.85	233.62	295.87	247.35	245.67	261.08	287.18	287.79	286.26	246.13	285.64	267.33	271.76	251.32	252.83	251.31	248.87	264.13	252.68	256.8	245.98	270.38	246.28	249.33	229.35	246.59	260	233.47	248.1	276.8	274.05	241.7	265.96	274.66	262.6	279.24	291.14	278.02	259.25	274.65	271.31	280.31	234.07	295.26	240.64	274.81	278.02	287.32	231.94	270.85	238.64	285.65	258.94	240.47	290.98	279.09	269.32	294.04	295.26	229.18	243.68	273.59	279.99	227.66	293.88	275.73	286.25	296.02	238.96	276.04	254.81	240.48	247.96	232.55	292.04	278.77	286.41	237.43	234.99	291.6	251.31	260.78	302.58	306.86	281.07	282.6	267.03	262.76	245.36	285.03	282.6	228.27	288.4	243.84	276.79	224.61	236.05	256.65	247.65	205.07	246.42	199.28	226.89	219.89	245.06	227.05	260.32	252.53	260.01	207.83	211.03	244.14	257.42	254.06	237.58	225.37	208.9	235.75	191.5	237.12	248.72	245.2	243.07	249.02	205.84	228.42	251.15	255.12	248.86	251.61	231.17	247.05	245.67	256.64	255.89	215.3	246.74	236.35	223.54	245.22	260.93	246.12	211.94	265.81	237.58	260	205.99	270.99	270.39	262.91	269.78	239.86	221.56	222.16	267.79	266.42	266.12	253.45	247.34	220.8	255.42	272.67	221.4	213.93	247.65	255.13	270.84	235.9	231.93	218.05	250.55	251	244.3	217.13	258.95	265.51	214.84	238.94	243.38	238.35	237.59	254.97	258.03	222.94	261.08	222.47	243.23	260.01	256.5	243.54	238.34	258.79	235.6	257.57	275.27	274.05	271.14	271.61	267.94	270.54	253.14	267.8	266.57	266.27	280.46	266.42	248.41	271.15	270.68	258.02	274.05	220.8	219.27	274.81	241.85	263.98	256.97	214.85	237.58	229.81	254.37	236.2	242.92	261.69	212.25	248.86	276.8	274.96	270.69	268.1	266.88	276.48	274.35	251	262	269.02	251.78	281.52	233.92	258.63	272.98	268.86	244.91	270.08	230.41	282.73	281.53	273.13	290.07	253.45	281.37	270.53	261.07	283.2	257.57	265.66	287.93	282.75	273.6	291.14	270.69	259.71	284.12	233.16	279.54	279.54	284.12	245.66	279.08	253.6	287.03	228.73	275.27	278.78	281.68	278.78	260.47	261.53	275.41	279.84	242.61	233.92	272.68	283.51	246.12	297.24	288.54	228.73	288.24	230.09	285.65	268.56	246.58	296.33	290.69	244.92	292.66	267.79	232.24	242.46	228.13	264.58	245.51	289	248.72	284.12	289.46	289	226.9	266.72	249.79	284.58	239.26	298	244.91	285.35	219.73	268.71	255.28	256.66	293.73	290.06	277.26	218.51	225.53	267.03	240.33	275.11	263.82	273.58	256.8	271.6	279.39	279.85	267.79	274.35	256.96	273.74	280.61	284.27	237.88	234.67	231.02	250.39	282.59	272.37	266.72	263.52	276.95	269.77	272.67	237.27	236.05	289.01	237.27	283.19	281.37	270.38	278.32	242.46	274.05	263.51	243.38	241.85	243.99	279.24	227.05	284.58	284.59	269.47	231.47	268.55	272.22	267.02	280.16	262.45	284.27	231.63	274.97	270.54	264.29	240.64	249.78	265.66	268.86	283.36	270.39	281.98	250.24	233	231.93	262.45	228.73	279.99	251.47	277.1	279.07	271.6	267.79	281.99	256.65	265.51	264.74	274.21	265.51	278.62	224.15	281.68	274.21	278.32	225.83	234.22	257.57	247.5	267.78	257.56	271	271.76	268.09	225.67	276.8	277.87	272.67	222.17	229.64	278.32	233.31	215.46	262	266.88	269.47	264.44	260.76	279.39	238.03	250.85	273.74	280.91	258.64	269.01	279.7	273.28	214.08	270.38	226.59	267.33	229.05	248.72	271.77	252.08	222.78	243.98	240.32	278.47	276.94	221.71	227.2	257.57	279.69	260.93	279.53	277.4	283.66	281.52	269.16	272.52	275.12	257.88	237.88	290.99	257.87	262.91	221.56	281.06	282.13	215.31	236.81	267.64	276.95	221.86	276.34	229.34	278.92	271.3	255.44	271.76	247.49	274.05	233.92	244.91	243.69	281.52	278.78	246.58	235.14	245.97	234.07	245.36	226.6	285.04	242.17	231.01	231.18	224.91	261.69	231.93	237.27	250.4	279.24	270.23	285.49	236.65	240.78
F11	F11	1150	2300	1203	1192.63	1115.42	1124.58	1198.43	974.89	1181.49	1211.85	871.89	1107.79	1083.53	1110.39	1165.16	1053.62	891.57	1193.39	1011.81	1197.81	976.25	863.65	939.19	1224.38	1200.71	1216.58	1051.48	1015.94	1221.01	1169.14	1224.06	1182.25	1164.86	1120.45	1152.49	1069.03	1234.6	1210.94	1018.68	1035.76	970.61	1102.75	1249.09	1026.77	875.85	1216.12	862.89	1189.87	893.85	1189.72	1215.06	938.12	1054.22	997.31	1143.65	1102.3	1232.45	1078.65	863.65	1042.63	1197.51	1199.34	1232.6	982.83	1231.99	1220.39	1229.55	1080.93	1173.72	873.56	1172.94	1022.03	1063.54	965.59	1048.27	1217.51	909.88	1081.7	1245.57	835.73	883.17	967.25	1243.6	1098.94	1086.58	1177.07	1179.35	1105.04	1155.69	989.84	1002.03	1104.73	1020.51	1093.9	1027.38	1111.14	863.05	1131.9	970.31	1132.21	984.19	1083.37	1153.41	823.98	1089.32	1176.46	1183.17	1015.63	1033.17	1133.73	1020.2	1207.13	1207.12	1149.6	1181.04	1125.79	955.96	1148.39	1141.97	1241.77	1091.32	1210.78	1212.92	1223.13	964.97	1195.68	959.63	1223.15	880.88	1040.18	1198.12	1053.77	1217.05	1125.34	1228.33	1090.54	1167.14	1100	1147.15	1123.05	1244.51	1092.68	1213.07	1175.84	1021.12	1059.88	920.1	994.41	862.13	1022.95	1122.28	1095.73	1246.95	930.63	1120.76	1255.34	945.44	943	1255.95	1261.44	1056.37	1074.22	991.05	986.95	975.19	1251.99	1127.01	1152.35	1253.82	870.37	1077.12	998.39	892.03	996.24	961.46	878.14	974.27	1003.42	799.86	883.34	1106.88	961.91	1137.85	987.25	1092.84	987.71	930.63	1118.47	1088.25	1121.68	1101.07	798.03	1043.7	806.59	979.01	947.11	1110.99	837.24	934.91	1065.67	1025.55	928.04	1063.68	1117.71	983.12	1130.82	1096.34	1144.87	921.17	1033.63	1013.18	1082.91	959.63	842.13	973.05	874.18	1108.71	919.35	1022.03	1036.53	939.64	1047.97	1040.34	1189.26	1184.55	1050.42	1109.16	834.51	1023.71	1132.96	1212.61	1012.26	1009.83	1194.31	874.17	1089.47	1185.45	1156.77	1021.72	1065.37	1177.21	938.72	1168.37	844.87	847.47	1099.24	1174.47	1160.58	1014.11	883.79	1112.83	1168.52	934.45	1121.21	940.71	1132.97	868.38	1037.29	1169.28	1086.13	1167.6	1080.17	1022.8	1174.92	1014.56	880.59	835.11	1196.14	1137.7	1013.65	1161.96	1223.45	1206.36	1203.01	1218.27	1080.32	952.3	1131.14	1203.01	1047.36	1213.53	1124.42	948.78	1207.12	1227.57	1205.45	1236.26	1014.87	979.31	1213.08	910.35	1201.18	1195.53	1038.52	871.88	1104.59	1165.16	1007.23	1018.68	1178.43	1063.99	985.86	1210.48	1195.98	1160.12	1124.12	1043.55	1207.27	1158.6	1150.05	1023.1	1090.55	838.78	1169.73	1037.45	946.95	1012.58	1193.53	1150.36	1010.28	1028.91	1136.93	1150.52	1178.59	1207.12	897.68	1203.46	1049.8	1181.19	1221.01	1161.35	1018.54	1221.92	1213.69	1201.18	1222.54	1056.36	993.51	1186.83	1127.78	1134.96	1201.94	1223.6	903.32	1198.11	1170.5	1167.46	965.42	1192.18	1126.41	1219.02	1107.94	1174.47	982.81	1120.45	1216.42	1162.86	858.92	1074.99	1108.55	875.09	1222.84	1230.31	1067.04	1124.27	828.7	1154.48	1199.8	936.28	1233.52	1220.25	845.35	1246.95	1033.63	1128.69	905.76	1100.01	1063.68	848.23	1197.97	861.66	1121.53	1128.69	1247.55	1083.98	1202.24	922.08	1185.31	988.31	1234.43	881.97	1107.03	1071.77	1188.51	1178.75	935.98	1199.96	1141.82	1073.61	1062.17	1033.03	1005.25	908.96	1122.89	1194.76	1200.86	1178.89	1094.67	1160.74	1094.51	1062.77	1218.11	940.09	1075.89	1155.39	1223.91	841.37	967.7	1126.25	888.21	1227.11	1056.67	1047.36	957.03	1127.17	1205.74	1022.95	1150.66	914.91	1196.75	1041.87	1230.76	1225.74	1040.95	1226.81	1157.54	1091.31	1041.71	899.8	887.3	888.21	1226.04	1039.74	1230.48	1160.74	1118.92	871.27	1077.73	1215.67	1037.74	1110.08	997.47	1236.11	1047.05	1222.99	1074.52	987.86	839.4	909.72	977.33	1217.65	1228.04	1043.7	1179.06	1187.28	1002.96	1135.11	1199.19	1102.29	1222.83	958.86	1226.96	1182.24	1098.78	1107.48	1211.4	1028.44	1069.48	1216.27	1222.53	1018.99	1189.43	914.76	1221.16	1193.7	1168.97	1129.92	948.48	952.31	897.37	1192.47	1184.53	1143.96	1198.27	1161.65	963.6	1225.9	1222.53	1221.16	1057.9	1039.58	1116.8	1166.99	1120.6	1021.27	1219.94	1023.56	1092.38	1215.82	1123.51	903.01	990.45	1230.47	1146.09	1023.11	1163.93	1212.01	1151.58	1107.33	1130.83	862.11	1167.6	819.56	921.32	1191.42	1172.34	924.38	925.13	888.21	1198.42	1214.59	1041.11	900.27	962.98	1224.51	990.45	1224.06	1225.29	1221.62	1201.63	1065.22	1129.76	1226.2	950.17	837.25	1221.46	922.4	974.27	1130.68	1147.15	1206.96	1016.84	829.77	1221.78	1075.9	1081.09	1083.99	1022.95	1156.92	1071.16	957.49	1083.07	910.64	1101.54	997.32	1176.3	897.07	1210.64	1103.36	935.81	1155.69	904.09	1151.88	936.13	1084.6	1226.81	874.34	1054.23	835.12	1073.45	1086.59	851.14	1168.06	1007.99	1144.71	1231.07	1223.6	1177.52	958.25
F10	F10	1150	2070
F9	F9	1150	1840	290.68	319.37	310.97	314.8	289.31	298.47	301.52	303.81	280	308.08	316.16	311.59	314.94	312.96	277.56	315.25	307.61	294.19	299.22	288.4	283.97	320.59	317.53	316.61	274.05	265.81	317.23	282.75	309.29	291.29	324.1	320.12	323.79	313.12	317.24	327.15	271.3	307.47	295.56	279.7	326.85	306.86	276.64	303.19	275.43	307.76	283.51	283.81	301.67	293.43	308.06	258.34	316.01	310.06	307.46	268.25	272.07	306.85	296.02	312.65	308.99	300.45	312.19	313.11	306.7	319.52	326.55	283.5	324.85	299.08	309.3	297.25	310.81	305.49	279.53	273.9	316	277.41	279.38	301.36	322.73	318.3	316.01	304.27	318.6	310.98	322.41	306.55	309.59	314.78	308.07	316	301.36	297.24	293.74	301.51	291.9	269.62	270.08	288.24	285.33	282.75	268.4	276.5	278.01	282.75	297.24	302.73	296.62	288.4	300.14	304.27	270.69	297.08	303.19	302.59	271.91	304.41	277.56	298.15	298.16	302.42	278.33	295.56	284.57	296.79	282.44	267.18	322.57	311.58	289.47	318	319.52	271.76	294.64	312.8	322.26	277.41	310.67	308.69	318.14	319.37	272.07	316.01	291.13	268.55	274.35	272.98	323.94	325.01	308.38	266.57	287.18	314.94	294.04	285.81	326.38	330.2	310.82	318.61	305.79	299.69	273.29	321.2	316.62	289.91	310.06	273.44	317.99	268.25	294.19	315.24	311.13	268.85	302.58	256.96	277.86	277.87	263.67	275.72	282.44	303.5	309.75	268.26	271.61	272.37	305.78	278.32	261.23	290.37	256.51	295.57	261.24	298.91	279.24	291.74	295.26	285.64	254.98	284.12	297.84	293.73	303.8	280.61	259.7	271.91	306.25	303.19	308.98	263.06	296.63	288.85	274.36	301.67	302.27	305.94	263.51	312.35	299.53	314.79	258.64	302.58	305.79	318.15	316.16	292.2	270.08	271.91	288.54	313.87	307.46	290.07	283.04	268.4	290.67	319.52	267.48	272.07	285.94	300.14	316.93	270.84	276.64	279.38	300.76	295.57	310.07	271.46	315.86	314.8	263.21	288.08	297.85	285.95	285.2	309.6	295.41	263.38	287.93	260.77	299.68	287.78	309.14	283.2	278.77	287.78	281.68	311.29	317.08	296.32	309.9	311.74	303.04	315.55	298	312.97	283.96	312.04	312.04	310.97	300.3	311.28	302.73	291.45	306.85	260.02	260.92	318.6	283.97	284.73	281.38	264.29	285.34	260.17	272.07	292.81	296.79	283.35	257.87	299.68	295.1	311.27	301.21	317.38	308.53	297.39	313.26	278.02	305.02	306.56	284.89	316	269.32	306.08	303.66	287.93	272.68	309.45	265.35	311.72	310.07	298.31	306.09	287.17	301.06	304.87	288.85	304.41	278.78	308.39	304.11	321.05	290.07	308.54	311.73	303.66	311.28	269.93	314.64	293.28	302.58	287.17	303.03	283.36	311.59	270.53	287.79	312.2	298.62	314.64	283.21	296.32	320.58	298.45	275.57	269.47	313.27	318.75	285.48	316.62	311.12	267.48	325.32	274.95	323.95	293.89	290.07	326.39	327.77	278.02	316.3	306.69	280	283.96	278.33	312.34	278.63	330.66	289.76	325.47	328.36	314.33	267.03	289.3	288.08	314.33	267.33	310.21	284.74	317.24	261.23	288.24	283.36	292.37	320.59	322.72	311.44	264.13	264.14	304.72	272.52	312.34	284.11	290.07	287.32	317.99	315.4	312.65	311.74	294.95	297.39	310.97	319.98	310.21	270.53	267.17	275.12	284.57	301.52	310.82	303.96	302.28	314.79	291.13	308.99	278.46	271.6	311.44	269.93	307.76	295.41	305.02	304.57	285.04	310.52	304.25	286.25	279.54	285.19	308.99	266.88	311.13	326.55	309.14	268.55	312.34	293.27	313.56	317.54	307.31	317.23	260.62	301.36	307.92	299.99	279.24	283.96	299.38	291.29	316.63	319.07	317.69	286.56	269.01	277.71	288.54	267.63	294.03	297.4	306.09	312.95	313.87	309.3	299.69	304.72	311.74	300.44	298.62	305.18	313.72	272.51	300.59	309.9	315.24	271.76	268.1	296.17	290.22	305.32	283.19	306.4	311.73	313.41	268.56	315.25	299.38	301.82	263.52	265.8	325.33	287.02	270.85	305.02	293.58	309.14	313.11	292.96	325.02	275.73	303.65	299.22	319.06	294.49	317.68	312.2	312.5	273.29	309.14	268.39	310.06	269.17	278.62	313.27	289	265.04	289	279.07	315.24	304.87	258.18	261.08	289.76	301.66	297.7	313.1	307.92	308.84	317.08	308.37	308.68	309.45	293.44	270.84	324.09	290.98	302.44	276.04	321.96	314.32	256.2	272.37	300.14	313.88	264.43	315.25	268.25	320.73	304.71	284.12	313.87	273.28	315.25	262.76	285.34	285.95	311.43	311.58	279.99	289.91	278.62	287.47	278.17	278.48	319.83	272.99	265.2	268.1	267.64	307.93	268.4	290.07	298.92	315.55	309.14	325.02	298.77	269.77
E12	E12	920	2530	94.91	132.6	125.58	126.95	92.62	127.26	112.31	108.95	114.75	125.43	129.4	129.55	116.27	132.6	110.32	118.87	135.95	92.62	134.12	119.32	121.92	118.41	122.06	109.55	103.29	104.37	128.02	93.39	111.23	90.18	129.7	127.41	133.36	135.66	117.5	128.63	107.27	133.05	119.79	106.97	130.31	125.43	115.51	101.17	114.14	133.36	120.69	98.88	113.84	119.63	137.02	103.92	125.42	133.52	105.59	100.1	107.12	126.19	96.28	119.02	117.49	124.22	114.9	117.03	103.76	138.09	129.71	110.01	133.21	128.79	132.14	127.11	132.75	102.09	111.99	100.56	114.13	116.43	117.34	122.53	111.55	138.71	136.87	94.76	122.83	124.36	122.37	121	120.85	115.66	119.48	123.75	122.37	116.42	124.82	119.63	110.17	97.04	104.52	106.81	110.93	111.4	97.65	108.19	101.31	112.31	120.69	120.24	121.3	112.01	115.51	122.99	97.66	113.37	133.82	121.47	104.82	117.65	113.83	100.86	99.03	107.11	107.88	103.15	113.37	104.67	127.56	109.39	129.09	137.78	96.44	140.08	116.58	99.33	94.45	126.65	130.16	96.44	110.16	122.68	119.78	127.25	103.15	132.75	118.55	108.49	110.48	99.19	142.05	136.26	108.49	106.05	104.98	110.32	115.51	119.18	121.92	126.5	138.25	137.64	129.7	122.68	108.49	104.07	133.21	99.48	108.49	115.05	135.65	100.56	119.17	118.1	115.05	91.55	110.01	79.66	105.89	93.54	94	106.5	96.59	118.72	122.53	88.51	93.53	90.18	110.77	95.21	84.08	100.56	82.56	113.07	80.42	112.6	99.94	122.53	111.39	108.18	91.1	107.73	113.06	109.55	116.12	99.33	88.5	95.68	118.11	122.67	118.1	87.89	111.7	115.2	109.56	123.6	107.73	118.26	88.95	124.51	113.84	118.1	86.22	106.66	111.39	121.77	123.14	108.03	98.72	92.01	91.86	135.49	128.63	91.1	115.81	94.91	96.59	124.21	95.67	90.64	90.79	120.24	123.14	108.18	106.04	91.85	91.41	100.4	113.54	98.57	117.65	109.41	96.29	92.01	116.73	92.93	116.58	122.53	101.32	86.98	107.27	89.42	113.22	102.09	127.56	119.79	110.78	97.5	87.73	128.48	126.19	104.37	109.24	108.04	103.15	131.23	119.63	116.74	97.04	133.05	118.87	127.56	116.11	112.92	99.94	93.38	104.22	92.63	95.52	110.32	106.21	93.69	89.73	95.53	115.36	82.1	96.75	100.55	110.32	94.6	84.38	116.27	103.46	110.93	114.74	109.71	116.11	95.06	114.75	91.09	115.67	125.13	115.36	114.74	100.86	121.61	133.97	94.6	95.37	131.53	99.34	124.96	124.36	106.35	107.42	120.09	107.11	120.24	90.34	107.88	95.22	121.93	104.97	117.95	94.45	109.41	125.27	123.61	113.37	92.78	126.5	103.61	106.05	111.23	115.05	89.72	130.32	97.34	90.04	120.85	103	125.12	92.77	120.39	124.05	98.11	90.17	99.34	127.12	132.45	118.1	115.51	100.86	99.33	128.79	99.64	130.92	90.78	112.92	120.4	131.84	110.93	110.31	128.93	93.53	106.2	103.92	120.23	113.37	132.45	117.64	132.29	138.55	110.17	93.07	92.31	111.39	122.23	96.89	114.13	111.39	135.21	98.57	95.98	89.43	122.39	126.5	137.02	127.11	93.39	96.44	130.47	102.85	129.38	94.14	98.41	92.62	119.32	125.74	126.35	127.71	95.37	124.81	124.82	127.26	107.27	104.21	105.73	108.49	118.11	107.88	131.22	131.84	128.17	124.67	93.99	125.42	99.63	110.01	122.38	106.2	105.59	100.4	126.49	105.29	101.63	130.15	121.92	111.39	108.64	112.92	103.91	97.04	104.84	126.96	125.88	103.91	126.64	97.2	132.6	135.05	121.76	109.55	102.69	101.17	133.51	127.42	111.86	117.63	130.01	94.15	112.31	129.24	123.6	91.4	106.81	105.13	90.94	103.6	105.43	120.85	116.43	124.35	127.56	125.88	112.92	122.68	123.13	93.23	100.1	127.72	119.02	97.96	105.73	112.91	120.84	98.73	102.08	127.41	113.22	109.09	102.69	121.77	115.67	117.49	101.01	111.7	113.22	110.17	100.25	101.61	135.35	100.09	94.76	128.03	99.33	132.45	131.83	96.27	139	105.14	122.84	98.12	130.31	119.48	125.27	113.07	121.46	94	125.57	102.54	114.59	103.92	112.14	119.94	95.83	102.54	113.68	119.62	116.11	110.32	101.17	98.57	123.6	109.55	130.77	118.1	107.12	116.12	129.55	122.06	130.31	112.15	125.59	110.17	125.42	120.24	131.68	100.11	129.39	114.9	94.61	113.22	101.78	131.23	93.23	136.73	107.27	129.24	122.98	117.95	128.78	113.67	133.51	106.21	87.29	115.05	120.39	134.28	114.74	101.32	110.94	95.06	119.01	102.39	121.47	112.16	105.14	101.48	101.62	125.43	103.14	94.91	117.34	130.92	104.22	122.23	101.61	104.83
E11	E11	920	2300	502.93	553.29	572.2	557.86	461.12	572.21	515.75	472.11	564.88	568.7	581.21	575.27	540.92	594.03	571.75	522.77	593.11	496.67	587.31	571.29	578.92	489.2	531	492.7	540.31	548.4	507.81	505.69	476.53	500.49	559.4	581.82	579.53	597.54	486.45	552.37	554.04	601.5	587.62	544.14	513.77	588.08	575.09	489.65	563.97	526.73	572.66	502.93	497.74	579.22	593.11	543.37	577.54	573.28	468.91	534.68	559.24	587.01	509.18	530.85	486.45	581.97	480.65	516.2	481.11	587.15	565.81	566.56	571.44	580.75	590.52	592.04	588.68	491.03	576.78	543.07	466.61	563.66	566.55	590.05	470.58	600.59	596.47	511.63	549.32	565.03	520.17	559.24	552.81	515.13	547.03	545.65	553.28	514.52	556.65	511.16	548.09	453.19	519.71	519.56	443.42	533.75	493.62	460.52	464.33	539.85	577.08	548.25	572.36	483.1	502.93	559.85	519.41	553.89	589.76	558.94	534.36	477.45	546.58	482.02	483.24	467.82	541.69	459.13	543.82	464.63	579.68	551.75	549.62	594.48	497.6	586.85	508.73	535.27	515.74	569.15	562.29	533.14	502.01	582.58	533.29	558.78	548.1	588.84	576.32	546.11	568.85	547.03	594.94	586.09	487.06	546.72	537.57	484.77	577.55	578.78	511.94	500.8	591.29	591.58	593.87	585.33	562.13	485.38	589.45	528.26	491.64	564.43	593.87	522.16	538.48	549.46	538.48	490.71	517.88	455.17	518.79	509.96	452.88	519.26	444.64	548.86	532.84	492.71	502.63	452.89	494.23	438.23	459.59	525.97	466.01	524.75	466.47	527.34	458.37	533.9	528.87	503.24	481.58	516.96	516.19	484.78	537.1	443.88	468.14	452.58	543.83	536.95	541.68	485.99	541.54	543.37	514.83	551.3	524.91	549.32	504.6	552.97	546.12	543.82	496.07	514.68	485.23	560.61	547.18	540.01	523.99	503.38	464.01	582.27	584.87	486	564.73	524.6	513.76	547.8	527.8	512.24	499.42	570.38	551.3	552.83	549.01	496.06	445.56	468.44	556.65	520.78	538.64	499.43	520.63	470.27	555.73	474.7	551.76	559.23	443.27	493.63	445.26	496.22	542.76	454.41	568.23	562.75	547.63	484.31	511.17	579.22	558.16	454.71	503.07	501.26	462.34	573.73	569	552.68	465.54	576.63	499.27	558.78	569.76	514.83	460.96	488.73	459.59	537.73	538.79	516.97	565.5	481.88	489.51	518.2	554.35	491.19	454.87	533.29	543.82	469.05	504.15	555.42	457.61	510.25	530.24	545.2	562.29	455.78	539.39	498.5	563.81	556.95	557.87	528.41	530.54	573.73	579.53	489.66	509.5	579.37	529.33	557.4	541.84	489.04	484.16	567.48	494.84	573.89	494.08	458.52	502.78	578.16	468.29	505.22	485.69	458.53	571.13	570.38	521.09	512.39	556.03	476.08	455.78	567.02	508.12	502.78	545.05	539.85	474.4	559.09	459.9	566.25	501.57	567.63	558.61	469.5	501.4	545.35	578.92	575.4	565.49	491.02	467.22	529.47	579.98	546.87	560.3	490.42	573.88	507.2	540.47	562.75	469.81	582.88	522.46	570.68	533.15	582.43	561.36	551.91	575.56	583.04	591.74	466.77	530.39	498.96	568.24	546.58	546.57	486.29	569.62	590.21	532.84	497.13	501.26	579.39	531.01	579.22	581.52	523.08	530.71	586.09	553.44	566.56	491.94	488.12	493	573.73	548.56	573.88	578.91	472.1	576.02	572.51	561.06	474.39	558.16	546.71	530.55	571.14	460.35	585.63	582.43	583.19	570.68	499.87	584.87	521.08	552.06	534.68	544.89	462.18	471.95	584.71	463.26	529.02	582.59	581.66	570.98	557.26	563.66	456.54	534.06	478.21	564.89	570.98	551.3	575.71	473.18	587.3	578.31	588.68	466.76	533.44	471.04	583.95	580.44	559.4	574.03	580.9	473.49	498.5	581.83	549.48	502.93	547.17	521.09	490.57	523.22	459.28	573.12	475.77	533.14	565.79	567.47	456.4	578.77	573.42	476.22	464.79	579.08	530.24	543.66	472.1	522.16	552.98	517.58	531.92	577.09	564.73	493.31	475.92	543.99	499.57	541.84	532.69	475.63	457.61	469.82	527.8	541.68	584.72	517.27	515.45	583.65	489.5	585.18	576.48	477.14	585.63	567.02	577.4	460.05	579.52	582.28	561.98	495.31	543.82	512.85	557.4	547.94	522.76	541.24	560.46	500.34	482.02	531.31	564.11	557.25	508.57	494.53	535.44	543.37	577.24	468.29	581.36	492.55	491.34	514.22	551.3	584.71	570.83	497.59	581.83	555.42	531.93	577.23	589.61	519.11	555.72	465.24	522.16	561.36	485.24	585.02	521.09	581.37	535.28	571.44	581.96	569.92	574.04	567.47	576.48	538.79	484.16	558.01	495.14	579.99	571.89	511.01	567.48	511.78	569.31	529.95	512.86	563.82	541.99	550.39	538.64	580.45	549.77	510.86	577.85	572.36	479.27	533.3	513.61	552.67
E10	E10	920	2070	216.97	207.98	186.91	188.9	212.25	174.27	190.73	196.07	200.8	183.11	176.7	181.89	189.05	178.08	187.53	193.03	179.29	212.4	194.09	200.96	183.57	207.98	197.9	205.08	213.77	207.22	211.03	210.72	213.77	203.39	194.25	188.45	193.64	183.72	210.12	203.86	210.73	178.22	184.64	219.43	214.54	182.8	191.95	210.87	189.98	202.64	189.81	208.89	197.15	189.06	178.67	205.23	198.21	184.02	206.91	217.29	204.17	179.9	220.64	197.29	207.52	193.18	215.29	211.63	216.22	188.29	206.3	196.22	205.53	177.3	179.9	188.76	181.27	211.8	191.03	216.68	210.72	208.29	208.43	191.35	213.78	185.7	183.56	218.21	192.87	185.86	197.9	178.83	175.16	197.9	178.52	189.36	176.23	196.68	199.14	197.45	165.7	205.08	215.46	188.6	204.47	189.21	206.91	209.51	207.83	205.39	176.7	192.57	174.26	204.01	207.22	188.75	217.75	192.41	192.42	189.37	223.84	226.75	221.72	216.97	214.69	214.07	210.73	200.65	206.6	202.79	197.45	214.38	207.67	180.06	214.7	191.51	206.3	215.9	212.39	177.3	191.35	215.45	213.32	175.78	201.87	195.93	211.94	177.77	198.21	208.13	196.08	207.52	189.66	193.48	221.55	203.1	215.31	219.27	185.7	190.74	215.91	222.63	187.39	182.05	187.53	179.15	214.38	218.21	190.12	209.96	212.1	209.66	184.17	195.62	159.61	183.56	173.5	167.07	172.72	165.87	162.05	178.54	184.63	188.9	192.26	176.4	191.2	176.4	176.24	199.28	184.78	184.63	186.61	169.68	179.75	168.01	160.98	165.85	183.86	163.41	163.88	183.56	181.74	189.82	184.78	178.07	170.9	186.61	187.68	189.67	171.36	174.25	174.1	185.24	155.8	180.36	185.55	171.21	183.26	165.1	184.32	176.24	157.02	174.71	179.6	191.95	184.48	177.62	185.86	184.33	191.35	197.6	193.33	178.37	173.49	203.1	195	199.89	207.82	187.99	201.11	207.06	201.41	186	185.09	194.4	187.53	201.11	200.04	206.76	168.47	198.06	182.35	195.16	199.43	198.52	174.71	200.96	187.69	172.88	200.35	200.51	202.79	202.94	175.79	198.06	173.64	192.42	202.94	207.52	200.65	171.36	196.84	199.28	196.22	195.47	209.05	182.03	180.36	184.79	200.81	176.69	197.45	184.48	181.73	197.45	202.94	208.43	197.6	197.6	194.4	208.59	186.77	208.74	205.39	195.62	179.9	189.22	184.79	156.7	166.17	201.11	194.7	165.09	198.36	195.46	185.7	177.77	171.36	200.65	180.36	201.71	162.36	173.81	196.53	191.19	201.87	186.3	175.17	210.26	206.31	177.46	206.61	191.03	192.72	188.44	202.32	194.4	193.63	173.65	210.73	214.38	207.52	176.7	203.71	200.5	205.08	204.32	173.49	180.52	195.46	213.47	182.04	205.08	204.62	186	194.24	214.08	186.32	196.22	203.1	187.54	205.84	178.84	208.89	171.65	191.34	204.91	210.72	197.45	176.85	183.86	190.12	205.99	201.87	208.43	183.56	194.08	182.03	203.85	177.16	213.47	204.78	194.4	204.46	174.4	211.03	186.61	218.97	173.64	196.38	202.03	205.08	189.21	196.84	211.33	211.94	214.39	186.77	190.43	208.74	207.98	196.54	186.62	211.02	216.98	210.43	187.69	203.86	191.65	179.91	207.07	203.4	189.67	204.16	195	213.01	212.55	212.85	179.9	188.6	181.27	173.18	209.2	191.04	173.04	201.42	207.52	198.06	208.12	215.76	190.73	205.84	176.85	173.65	191.96	190.59	213.16	180.05	213.92	206.6	200.21	213.17	217.13	209.2	176.08	214.08	217.14	176.09	171.66	191.04	203.1	196.08	202.18	211.94	204.02	195.62	182.49	200.35	175.32	210.27	181.27	184.49	191.96	213.01	209.5	211.79	173.19	191.19	205.08	188.59	191.05	206.76	208.44	180.83	196.69	220.33	215.3	224.76	210.72	211.64	205.38	188.3	215.3	200.64	182.49	184.78	206.91	176.55	181.73	218.66	216.98	181.44	206.76	210.41	218.65	199.74	199.58	220.19	208.13	186.46	197.3	201.71	207.82	193.65	203.55	196.83	204.62	209.51	214.54	211.33	213.93	218.5	193.94	225.52	215.76	181.58	212.86	175.63	179.14	212.09	197.45	193.48	183.42	212.7	192.56	179.91	194.85	213.18	190.73	218.35	183.86	183.41	204.92	204.47	184.17	207.99	216.83	206.76	192.41	195.15	208.89	209.19	213.63	204.93	189.36	209.2	185.7	207.21	205.69	209.66	207.82	180.04	188.75	204.31	196.24	201.72	213.32	203.7	199.43	226.14	200.8	213.93	210.42	211.79	220.19	182.8	217.59	189.67	219.73	200.49	175.02	184.33	184.93	201.56	185.85	213.02	218.81	199.89	209.96	189.06	193.01	227.96	198.82	225.22	193.18	223.4	216.07	201.58	220.64	201.11	230.1	185.1	209.8	224.3	190.12	200.95	222.47	215.31	223.84	218.81
E9	E9	920	1840	292.66	341.19	342.56	334.63	300.75	319.52	320.59	316.16	294.04	340.88	335.4	337.99	331.11	339.21	301.98	335.24	335.38	301.06	325.61	298.92	308.54	329.9	339.05	323.48	254.37	260.93	339.96	286.11	314.78	285.94	344.09	351.26	349.43	346.69	333.41	354.01	266.42	335.39	322.73	272.07	345.76	334.94	293.27	307.77	292.52	334.47	310.05	298.15	328.98	315.86	340.41	257.12	343.17	341.8	329.89	271.77	272.53	341.64	303.65	339.2	327.45	323.8	327.15	336	309.14	352.63	355.84	288.24	350.49	328.83	339.36	326.55	342.86	303.05	302.73	272.98	328.82	288.09	282.75	325.77	336.46	355.38	356.44	296.64	348.96	349.74	337.21	335.54	333.25	338.59	330.2	336.91	328.22	318.29	311.75	314.33	323.94	278.93	284.73	310.52	290.83	303.96	253.14	279.85	288.24	281.22	335.54	325.01	329.28	302.28	312.05	325.33	267.18	323.79	327	326.54	264.13	316.62	274.36	303.5	301.06	316.15	275.43	295.71	280.15	303.65	305.02	261.98	344.24	337.68	292.67	345.77	327.76	254.2	279.54	335.08	345.31	269.31	327.91	336	331.58	346.52	268.86	346.23	316.47	270.23	295.72	269.93	350.03	352.94	316.77	278.93	268.56	323.64	313.87	305.95	339.96	340.58	347.75	350.19	332.33	331.42	276.34	320.9	346.07	274.65	310.52	279.54	344.09	256.96	318.91	331.11	323.19	280.91	310.2	255.9	298.31	287.33	241.24	286.41	258.18	327.15	324.4	269.78	276.64	247.2	293.43	270.54	238.64	298.92	251.32	310.06	263.07	309.59	264.28	305.32	306.86	286.41	260.78	289.61	299.37	281.07	315.55	268.55	245.97	255.59	324.86	315.24	312.95	244.45	313.42	306.4	279.24	315.85	305.64	323.95	266.26	325.01	318.92	320.43	256.04	309.3	295.57	328.38	321.5	298	265.5	246.73	285.94	338.74	323.95	280.61	296.48	247.19	274.81	340.88	260.31	251.77	268.4	317.69	333.4	284.57	285.19	260.31	303.04	294.03	329.59	272.37	327.92	316.02	261.23	272.97	321.04	271.61	295.11	329.13	296.18	238.95	292.05	242.77	319.98	284.89	332.79	305.64	293.73	283.5	259.7	332.8	336.91	303.35	314.48	314.49	305.03	331.73	317.84	328.98	284.73	334.78	320.28	328.82	312.5	321.8	305.94	288.84	310.51	255.43	264.28	331.12	302.13	286.1	274.2	254.37	297.7	239.11	256.97	307.62	307.46	272.67	249.94	318.29	291.9	304.87	307.32	315.7	323.18	293.58	319.67	251.01	311.89	320.13	283.36	311.42	249.48	313.56	319.82	273.13	256.51	322.72	243.99	330.34	325.63	307.15	307.62	294.65	306.7	331.57	282.14	314.02	269.17	328.68	310.36	314.94	283.21	305.34	337.37	319.53	322.56	260.31	330.36	286.41	307.77	291.28	310.21	277.86	329.13	261.07	281.53	331.88	307.16	330.81	281.84	320.28	337.21	295.09	272.21	270.23	337.22	342.1	292.36	329.43	308.53	253.74	344.54	272.98	343.17	291.29	304.87	333.11	339.21	284.58	319.82	332.49	269.93	299.22	262.77	337.67	283.66	345.62	294.19	339.97	348.05	320.89	260.16	296.17	301.67	331.88	252.38	323.33	291.14	346.23	252.38	288.85	285.5	308.08	332.34	344.54	330.66	245.51	249.48	326.54	265.5	337.98	284.57	294.34	283.05	335.54	337.23	332.18	330.81	293.58	309.14	335.39	340.57	303.03	282.13	256.49	268.56	298.31	312.5	330.2	333.57	317.53	330.51	292.66	334.47	278.46	265.5	326.55	258.8	315.85	299.38	333.41	304.57	278.32	335.24	327.6	295.4	274.36	301.97	308.99	254.98	310.37	341.34	330.19	263.97	330.5	298.31	335.54	334.33	322.26	317.23	245.98	304.56	331.57	320.74	274.67	300.89	320.9	296.33	328.83	328.99	330.06	290.06	261.53	275.58	285.8	259.84	304.25	316.78	321.05	330.95	330.5	326.84	308.99	314.63	327.3	296.78	302.13	324.1	330.5	273.59	307.31	331.73	339.2	270.23	260.47	317.54	306.7	309.44	285.03	328.38	319.98	330.96	263.22	317.24	317.69	307.01	248.41	257.87	345.01	289	268.56	324.41	300.45	325.78	333.26	302.27	350.19	292.21	320.28	310.06	341.33	325.78	340.57	323.65	329.13	270.84	332.18	282.89	326.53	271.92	308.23	322.73	293.27	259.71	301.51	297.23	322.57	321.34	247.81	261.99	316.62	310.97	322.1	316.62	320.29	324.55	333.25	334.93	335.84	319.67	317.54	274.66	336.46	312.5	319.98	275.12	342.09	310.97	242.46	284.27	302.28	337.53	256.65	337.83	251.47	339.2	329.44	305.33	333.56	295.56	329.59	252.39	284.88	293.13	317.54	338.75	303.95	280.91	292.66	286.1	295.26	264.29	329.44	287.48	256.2	273.13	260.62	339.82	265.81	286.86	319.36	337.82	302.58	337.37	287.01	259.09
D12	D12	690	2530
D11	D11	690	2300	45.32	65.16	54.78	54.63	41.81	58.45	45.48	49.14	43.18	53.56	57.84	54.78	44.86	62.72	42.42	49.13	61.64	47.31	50.5	47.92	49.74	54.79	55.38	50.34	49.74	45.32	60.57	45.32	52.49	42.11	56.16	57.82	57.22	59.36	49.75	63.48	53.41	55.69	52.65	48.68	64.39	55.23	41.66	52.79	45.17	64.23	58.14	44.4	48.68	52.49	61.33	44.1	58.13	60.28	46.7	51.73	40.14	57.53	39.52	50.05	58.74	54.33	50.05	50.5	46.23	60.27	59.37	41.96	64.39	49.44	55.99	54.33	59.65	45.32	46.68	44.56	49.13	44.56	43.49	54.32	44.1	64.54	62.1	47.15	57.37	51.27	54.46	53.25	54.32	48.37	51.88	54.17	52.64	51.57	62.41	52.95	53.25	40.13	50.06	44.1	50.35	58.6	53.55	50.97	47.15	56.46	54.02	45.47	53.71	45.48	50.05	51.28	48.52	53.1	64.4	50.36	55.54	63.48	55.09	55.08	49.74	47.75	48.53	47.45	50.65	45.48	52.03	49.13	55.7	58.29	40.45	64.09	49.89	39.82	50.05	56.61	53.71	48.37	46.68	52.79	49.9	63.32	45.33	59.51	53.4	43.33	45.17	47	67.29	62.87	46.54	39.83	46.08	55.39	50.2	43.65	60.43	56.76	64.55	66.38	57.21	57.98	51.73	44.86	57.22	42.73	50.66	43.64	63.63	44.1	50.51	55.24	58.14	44.7	46.68	36.78	46.53	41.81	52.04	46.38	45.78	56.16	55.55	39.21	35.1	41.81	45.78	43.49	38.45	47.61	37.39	59.97	35.71	53.4	39.83	60.42	51.73	42.57	41.06	54.78	48.06	52.79	57.07	43.79	41.35	44.71	61.96	50.34	57.21	38.6	55.54	53.55	46.54	57.38	46.85	57.68	42.26	56	57.98	56.6	36.01	46.38	50.2	59.06	57.98	48.37	48.37	47.15	41.35	61.18	61.33	43.49	53.86	38.91	47.91	54.02	44.86	41.66	48.53	60.12	55.84	44.25	41.35	46.38	35.4	45.01	58.44	46.69	52.65	50.21	33.11	45.16	60.27	43.64	42.57	54.92	39.67	43.65	50.35	41.35	50.51	45.17	53.26	45.32	42.42	41.2	39.52	59.05	52.8	38.76	51.41	45.63	49.44	54.62	62.72	52.5	45.63	61.95	53.86	53.86	53.4	48.98	47.15	48.37	50.04	44.1	37.84	48.99	47.61	40.9	41.35	44.41	53.56	44.4	43.64	50.5	52.64	45.01	40.75	52.03	47.76	54.78	53.71	46.85	57.07	46.39	48.67	43.79	45.93	50.82	48.22	48.67	48.07	53.85	58.9	46.54	43.95	62.41	42.88	57.36	49.44	45.31	46.38	51.88	44.85	52.95	43.49	49.74	45.32	55.55	44.7	56.16	43.34	48.53	54.32	54.18	50.66	41.97	51.43	44.87	44.55	46.99	45.62	41.66	55.09	45.01	38.31	52.49	44.86	52.49	44.56	54.01	57.83	43.47	39.97	39.98	61.35	61.64	44.24	52.03	49.59	39.36	60.43	41.96	55.54	42.72	52.79	59.06	55.39	45.79	56.15	54.32	44.1	41.04	45.02	55.08	47.6	59.82	50.81	56.31	65.31	50.51	41.35	43.03	44.71	51.27	45.77	47.75	44.71	61.96	48.98	49.9	45.02	48.99	56.46	63.47	60.74	42.57	35.26	57.23	41.35	52.94	40.74	53.71	45.62	55.39	52.34	58.6	57.22	47.3	54.02	52.8	54.94	48.21	50.5	41.03	49.13	51.72	44.1	61.19	61.19	53.26	52.19	48.36	57.22	40.73	44.09	55.71	48.99	52.64	40.43	59.82	52.34	47.46	56.61	57.06	44.7	45.32	48.52	48.98	42.42	48.38	56.31	58.13	35.4	57.67	46.69	59.2	58.91	62.26	52.03	45.17	48.68	58.74	54.47	44.41	47.45	62.88	41.51	53.42	66.69	60.89	47.6	43.02	50.81	41.2	49.74	48.37	57.99	54.17	58.43	52.95	55.69	52.04	54.33	57.68	47.29	44.25	56.15	51.57	39.06	53.71	49.28	58.89	48.68	45.01	55.39	50.2	48.67	43.03	51.73	55.54	54.47	35.41	51.12	46.54	55.08	43.65	46.54	58.75	44.1	41.66	53.56	42.11	51.27	54.93	40.28	63.79	43.79	52.65	40.59	55.7	46.69	56.14	54.63	52.94	42.57	49.9	36.47	50.65	40.6	46.69	51.88	45.47	43.95	51.87	53.86	54.32	51.72	43.79	38.46	56.91	53.09	52.63	50.65	43.49	52.18	47.61	51.72	55.69	42.87	54.33	43.03	57.83	56.61	65	42.73	58.13	50.81	42.72	50.2	41.21	58.9	41.96	62.72	38.76	56.91	56.15	45.63	60.58	48.07	55.08	37.85	38.76	47.76	54.01	59.2	50.34	42.42	46.69	44.86	42.57	49.29	58.14	47.61	44.41	42.73	47.61	55.39	41.35	49.89	42.42	55.24	46.39	50.82	43.48	40.28
D10	D10	690	2070	65.15	92.62	83.92	82.1	55.39	82.55	74.62	66.84	71.41	84.69	84.08	84.23	78.27	92.32	78.13	79.81	90.18	57.37	84.99	82.25	83.01	76	86.67	73.39	67.59	69.58	80.11	60.28	67.13	64.23	89.88	94.3	95.83	92.78	77.98	91.4	75.83	83.01	85.91	72.18	81.95	89.57	71.4	65.77	73.86	83.92	84.68	61.95	74.46	80.42	96.12	68.06	93.69	92.47	68.36	71.72	73.09	90.02	61.04	77.97	75.83	87.9	69.28	82.54	62.41	91.7	100.87	72.17	93.69	83.93	90.63	85.76	97.19	59.36	74.61	72.34	70.8	76.9	76.45	83.92	76.15	100.71	96.44	67.91	84.98	91.24	86.21	88.04	90.33	90.02	91.4	94.14	83.92	83.46	95.22	81.94	88.04	67.44	82.4	80.26	73.54	87.13	85.45	77.98	69.58	85.3	88.8	85.91	91.4	66.38	72.33	87.89	79.35	84.08	101.78	80.72	82.7	76.45	86.22	71.72	73.09	73.84	78.13	66.52	86.51	64.7	84.38	80.56	92.62	96.28	67.3	102.39	74.3	69.88	71.25	94.6	90.78	80.1	74.62	96.13	82.09	89.41	71.26	101.63	82.85	70.8	75.38	72.64	102.38	104.21	70.34	72.94	75.38	71.56	83.77	78.9	84.08	86.52	103.31	105.14	91.71	96.74	78.74	66.83	98.27	68.35	75.69	79.66	102.54	67.29	76.9	93.38	90.18	62.25	83.61	66.23	79.49	74.01	64.85	77.51	70.8	94	100.4	61.19	64.54	62.72	79.64	64.39	61.95	78.89	68.98	91.1	60.28	83.76	63.01	90.17	84.84	82.85	57.69	80.57	85.9	70.81	84.53	65.15	67.13	61.96	97.81	81.17	89.86	59.81	84.69	87.74	73.55	91.55	84.38	89.88	70.18	85.75	90.95	89.87	62.56	75.83	68.36	97.81	98.42	86.67	70.49	72.48	63.02	95.82	101.01	70.05	82.39	70.81	71.71	90.79	66.68	65.61	71.1	90.79	87.43	74	77.06	72.78	69.74	68.36	97.66	71.71	93.08	81.95	65.92	66.06	94.92	66.99	73.56	98.42	70.95	72.49	65.92	76.45	94.6	75.23	100.85	90.19	77.36	73.24	72.64	92.01	98.42	67.75	80.72	76.61	69.12	95.98	98.11	93.55	67.14	97.96	83.31	92.92	91.55	84.69	66.83	66.83	72.93	71.42	69.12	85.76	85.91	68.82	68.82	75.23	90.18	74.62	65.46	90.18	88.04	68.5	71.87	95.97	71.25	81.79	83.61	85.6	93.39	70.65	93.08	73.24	95.06	99.64	91.86	86.82	71.26	94.14	99.49	72.17	73.09	94.3	69.89	90.78	86.06	70.03	74.91	89.72	78.73	90.18	63.33	69.43	73.09	92.78	69.58	78.58	60.89	68.06	91.71	93.39	85.6	64.7	88.66	63.33	70.64	76.9	76.14	67.9	86.37	71.56	57.07	83.62	63.02	94.15	62.56	84.07	97.5	60.87	59.97	74.47	92.78	103.45	80.56	76.9	67.44	72.01	98.88	79.19	93.39	61.04	82.25	78.44	87.6	74.78	71.25	88.5	67.91	78.12	69.43	94.45	83.16	93.54	80.71	96.59	104.37	74.16	74.16	66.38	79.95	89.73	74.16	77.81	83.93	98.43	74.31	73.7	70.04	85.15	87.73	97.96	103.3	73.25	74.77	94	70.65	96.27	68.04	75.07	67.59	97.66	85.61	88.96	88.34	60.12	90.02	89.27	88.66	65	81.63	68.2	76.91	83.31	62.25	97.51	90.79	87.43	88.5	62.56	89.72	65.6	73.69	72.64	80.11	63.32	58.44	93.99	65.61	68.82	87.59	91.39	76.9	85.15	81.33	59.36	70.34	66.23	88.2	94.29	69.27	88.65	66.53	90.94	92.63	94.6	66.23	67.29	64.85	93.83	88.96	79.5	78.12	91.25	58.75	78.89	97.66	85.76	72.32	68.51	69.43	70.34	72.16	57.21	94.45	72.18	90.32	88.65	88.5	73.41	81.02	101.77	62.71	56.92	93.7	83.62	69.27	66.82	75.84	89.11	74.47	70.65	87.13	88.65	66.82	63.01	81.18	74.62	85.91	64.09	74.93	66.23	62.1	67.9	69.12	96.29	65.15	65.16	92.32	66.68	90.33	86.36	58.89	98.73	78.28	87.74	63.78	88.81	92.77	83.62	74.17	81.64	69.28	89.41	68.66	83.46	70.35	84.38	81.64	68.51	71.41	84.22	84.37	77.51	67.59	67.44	68.51	95.98	70.19	92.31	73.09	73.71	78.74	87.29	96.28	96.59	76.6	87.14	78.89	83.77	95.36	93.23	67.6	91.7	67.9	72.79	75.68	63.94	97.04	69.28	96.74	76.3	94.44	89.72	82.86	99.64	75.22	98.12	67.45	66.69	87.28	84.07	103.61	77.81	70.19	83.47	73.39	82.7	77.37	82.41	79.51	74.46	78.28	84.23	100.71	78.13	73.54	80.26	96.29	70.33	87.89	68.97	76.45
D9	D9	690	1840	13.12	37.38	26.86	14.96	15.72	30.68	9.31	8.24	25.18	30.37	22.44	19.23	24.26	37.84	17.7	23.65	29.3	5.8	31.12	33.57	39.22	16.02	28.38	14.95	27.16	22.28	39.06	12.21	23.04	12.81	29.91	35.7	19.69	37.69	13.28	19.53	32.66	28.07	24.87	31.29	41.81	50.51	24.86	30.52	17.1	27.92	26.09	20.59	20.9	17.55	55.84	20.3	27.62	56.61	15.26	23.5	17.86	23.34	13.58	48.52	26.4	23.65	21.67	18.61	2.9	54.78	40.44	4.73	37.23	33.26	39.06	52.5	40.58	23.97	22.43	9.77	19.84	26.71	15.26	23.8	18.47	29.3	54.93	23.05	51.88	40.89	26.23	45.47	34.02	30.21	29.14	26.86	36.47	18.77	57.07	28.69	32.8	16.78	27.32	19.53	28.68	40.28	37.23	21.98	31.89	29.61	50.96	16.79	14.8	9.01	15.87	31.9	18.62	19.22	56.62	22.13	38.14	28.85	41.81	29.91	18.32	14.33	21.06	6.56	55.39	3.36	26.54	23.03	29.6	44.41	7.79	29.91	12.51	25.78	48.06	24.87	39.21	28.07	19.68	38.76	29.29	29.3	12.05	30.98	28.84	35.4	25.18	40.9	36.77	43.19	15.11	26.56	21.52	22.13	16.47	30.98	26.55	35.24	39.22	47.46	43.02	56.31	23.96	55.24	43.64	10.98	20.61	24.26	33.88	19.68	21.06	31.89	22.28	16.93	32.34	21.51	38.76	26.1	11.44	35.71	19.69	59.67	35.25	4.28	21.21	21.52	17.39	24.57	20.14	23.04	6.26	35.4	10.38	51.42	22.12	48.36	44.4	24.86	18.32	43.18	15.25	12.97	30.82	14.49	25.63	3.36	29.76	38.45	32.65	16.33	45.32	21.51	37.08	29.91	18.17	23.5	24.26	33.57	16.64	27.61	0	15.56	33.57	22.59	30.37	17.4	20.6	22.58	6.41	40.74	40.43	14.65	27.92	13.12	0	27.62	2.59	19.22	11.74	44.4	41.04	20.14	24.72	33.26	15.72	19.37	27.78	32.96	35.87	20.91	12.97	25.94	44.25	22.43	7.18	32.5	14.95	9.16	2.13	40.43	24.11	30.83	38	34.33	34.94	12.51	4.43	25.94	22.58	24.27	7.16	20.92	19.83	34.94	42.58	37.69	7.17	38.3	17.39	38.3	22.12	31.74	13.12	12.82	29.3	14.5	25.78	42.88	29.76	33.73	3.82	9.47	23.96	5.5	7.33	25.63	29	20.29	23.65	35.55	21.36	20.14	41.81	39.37	42.87	34.49	18.92	27.92	20.91	38.15	50.36	27.76	23.8	18.92	43.79	3.81	32.96	44.1	10.53	23.64	26.09	15.25	38.45	28.69	19.68	26.86	11.75	12.97	9.15	36.48	0	18.77	19.54	30.07	44.55	18.32	32.34	14.04	31.29	16.63	0	21.97	17.69	9.62	26.1	16.78	16.79	36.62	11.6	35.86	19.07	15.4	28.37	23.64	22.88	12.82	51.73	28.53	26.24	30.21	10.23	40.73	55.24	15.71	31.89	4.43	28.07	24.26	47.16	7.64	26.7	40.13	11.9	30.67	9.47	26.4	1.42109e-14	47.15	12.97	37.99	37.39	29.91	37.23	26.55	19.38	25.64	25.63	24.41	30.68	26.71	30.67	0	5.8	27.32	27.16	37.23	47.61	17.55	15.72	34.33	23.96	56.3	11.13	7.01	7.16	37.84	32.66	28.53	47.14	13.74	25.33	40.59	23.8	12.21	18.92	13.57	36.32	19.99	7.02	44.71	31.13	21.82	20.91	16.93	30.82	23.03	21.51	13.43	16.79	21.51	24.87	54.47	24.72	26.25	31.13	33.11	21.82	27.31	21.81	15.56	37.54	3.67	44.56	27.31	8.54	37.22	16.78	23.96	38.3	26.39	17.4	20.9	4.73	38.61	22.43	8.09	29.6	55.24	6.71	26.56	36.32	30.98	6.1	19.37	41.96	12.06	34.18	6.7	28.53	34.03	31.12	29.14	44.4	31.75	35.1	55.84	12.81	13.74	38.62	23.95	9.31	13.72	13.13	36.77	10.83	7.17	42.26	43.18	29.44	1.36	36.02	21.05	11.14	0	11	6.56	21.67	18.62	31.74	28.23	27.92	32.2	8.4	19.84	29.3	32.8	13.42	33.73	5.65	16.48	7.02	11.59	30.68	33.87	54.63	23.35	21.06	14.95	16.32	29.3	17.56	20.75	25.95	0	14.5	51.42	21.05	26.85	24.56	16.78	6.41	19.07	13.12	39.21	5.49	14.96	15.1	51.11	59.81	15.26	12.66	18.47	3.05	42.11	28.84	22.43	25.79	29.3	20.74	1.99	12.35	17.4	48.22	9.61	34.03	13.59	27	26.7	21.67	51.27	45.92	39.07	19.38	15.87	11.6	20.76	34.18	22.73	38.75	26.7	16.93	28.68	28.69	29.91	28.7	9.46	24.73	35.4	25.64	15.56	9.31	29.6	32.35	24.1	10.53	16.78	16.63
C11	C11	460	2300
C10	C10	460	2070	403.13	393.83	384.98	418.4	420.54	402.68	402.68	397.19	400.7	362.55	425.27	435.49	388.48	450.6	380.25	408.33	395.05	394.44	416.41	368.35	405.43	416.26	417.17	417.62	400.69	375.37	432.44	374.46	413.05	403.13	408.64	421.59	453.8	430.76	400.25	451.97	411.37	424.95	430.91	396.13	426.48	432.13	414.88	394.89	372.47	441.12	368.34	413.35	399.48	357.82	446.46	386.66	452.57	426.18	437.62	378.43	347.14	421.75	379.03	436.7	402.83	411.99	451.2	415.34	423.58	407.56	439.62	405.27	450.13	397.33	434.42	433.82	451.65	355.54	399.92	384.53	401.46	390.33	411.83	427.24	446.78	431.83	439.3	398.11	432.89	450.59	452.72	425.57	425.41	405.27	444.8	451.2	439.45	435.94	407.26	443.72	423.89	400.08	438.54	412.29	447.23	432.75	419.31	408.17	376.89	403.29	424.04	443.57	442.96	406.5	425.57	404.97	426.94	469.97	430.3	446.32	428.01	392.46	415.35	424.8	387.12	392.45	402.99	422.66	388.48	417.02	422.82	385.28	436.1	424.05	406.51	462.5	444.64	370.79	399.93	449.07	450.29	401.46	412.59	453.95	447.54	450.43	389.86	433.36	420.53	407.41	426.03	398.56	409.85	444.64	410.61	380.7	381.02	408.63	418.39	402.68	445.71	452.72	411.07	442.51	426.18	415.96	433.5	415.65	440.68	395.05	404.66	409.09	464.17	406.34	433.05	434.26	425.42	416.56	455.93	415.95	395.05	406.96	412.3	406.79	417.33	446.78	442.06	401.31	407.11	375.68	426.17	411.07	383.46	371.55	387.27	413.52	388.04	417.93	409.84	416.56	412.13	426.03	371.55	436.55	400.23	398.56	449.98	422.21	386.96	412.91	434.88	423.12	417.78	378.57	426.64	400.08	377.96	419.46	411.23	436.86	387.56	425.26	433.81	427.39	427.25	393.22	395.36	435.64	444.18	401.3	382.85	386.96	392.92	439.9	433.04	390.63	417.48	406.95	372.16	407.71	387.72	410.31	374.6	437.01	447.54	421.45	400.08	387.42	393.07	399.47	431.98	406.19	433.21	440.22	405.12	389.1	432.74	398.86	400.09	420.07	412.45	396.43	402.68	375.36	420.53	407.11	409.84	411.08	394.59	386.66	404.21	453.19	444.79	392.15	420.99	428.62	410.16	400.24	430.46	422.52	397.49	422.52	403.29	434.72	433.34	455.78	414.73	396.27	428.31	387.12	408.47	423.59	412.61	366.97	374.91	397.35	400.7	388.49	390.78	412.9	418.09	395.05	399.62	440.98	410	442.96	440.52	450.59	415.49	444.18	398.87	400.38	405.89	433.36	440.37	436.09	398.86	414.27	419.47	369.41	362.09	431.22	368.35	388.17	424.2	394.13	408.48	388.94	414.43	380.4	374.6	379.03	385.9	404.22	392.75	406.96	373.39	386.82	378.72	403.6	415.19	358.43	410.46	406.96	384.22	401.14	377.81	401.15	430.3	371.85	375.98	400.85	414.12	374.76	394.3	404.96	429.99	381.46	374.91	411.84	415.04	433.8	378.11	390.17	410.3	352.32	416.57	381.16	396.43	370.63	408.02	415.19	394.14	390.48	402.07	413.97	373.69	386.2	374.15	430.45	410.46	416.11	399.02	432.28	431.52	390.62	372.01	412.14	395.36	408.33	386.5	393.82	425.58	429.09	369.87	376.74	387.27	371.26	418.09	435.03	417.49	379.64	373.54	417.18	396.42	389.86	403.13	370.94	381.47	400.85	420.24	426.33	411.06	397.34	395.81	375.07	397.34	399.32	376.27	390.16	364.68	355.84	397.34	407.56	429.69	428.01	411.07	361.78	403.9	361.62	379.94	425.73	372.02	379.94	404.35	402.22	428.93	361.79	420.69	463.1	359.04	373.84	386.2	406.65	383.61	427.25	412.15	421.14	378.57	436.86	399.63	437.77	438.7	438.54	401	362.86	380.7	399.01	410.92	421.91	389.25	418.86	374.3	400.09	435.8	411.23	380.24	384.22	365.76	392.3	379.78	409.09	429.38	421.45	421.44	416.41	421.14	433.05	446.17	385.9	395.05	395.51	408.79	389.41	365.14	405.57	395.96	406.79	367.28	401.61	402.22	387.72	378.57	390.92	406.81	400.39	398.55	372.93	432.29	399.47	395.97	361.64	382.84	411.53	388.48	359.19	401.31	398.87	439.31	406.8	403.13	417.48	385.59	393.22	398.26	448.45	415.96	414.58	389.56	413.82	374.3	422.21	408.93	427.7	357.52	385.28	409.86	410.77	352.03	422.36	389.86	381.47	390.92	382.39	353.85	373.08	404.66	418.09	383.76	399.17	404.66	391.69	428.92	401.46	415.5	414.29	401.92	406.95	401.16	431.37	394.45	397.8	442.65	388.49	392.15	408.78	430.45	385.59	420.99	400.08	423.58	401.15	425.73	424.2	365.6	377.96	382.39	381.02	420.23	435.48	410.16	397.48	380.86	399.63	400.84	385.59	366.52	410.47	396.13	381.47	368.36	401.92	398.72	367.73	384.06	402.52	439.75	400.85	420.68	381	385.28
B10	B10	230	2070
E8	E8	920	1610	249.17	314.94	307.92	311.44	259.86	284.27	289.31	282.9	256.04	298.16	301.52	301.36	304.87	301.37	262.31	296.49	295.71	256.81	287.78	267.95	272.53	305.03	308.99	298.61	241.4	238.34	310.82	232.09	278.01	247.65	318.46	308.38	319.22	306.25	297.1	317.54	244.3	296.33	278.48	238.05	314.33	291.9	253.3	277.41	253.46	283.35	260.15	240.33	282.45	263.67	288.99	234.69	302.58	298.77	282.6	236.67	245.98	293.58	255.74	302.42	297.24	288.86	301.21	304.72	275.26	308.53	319.53	265.5	320.89	284.73	302.13	285.95	306.54	274.82	267.03	233.47	298.3	258.34	253.14	282.43	307.63	312.65	308.84	263.98	315.54	305.17	315.69	305.78	306.69	313.11	311.74	311.89	305.02	298.15	288.4	291.89	302.27	228.88	274.05	297.25	248.56	288.25	275.57	241.25	232.23	268.86	305.93	304.11	309.6	264.6	273.59	303.96	247.96	307.01	305.64	304.73	255.74	267.49	264.75	255.74	257.12	287.31	262.46	264.28	269.46	265.65	280	246.57	321.66	313.11	255.6	317.38	299.84	240.17	239.55	315.4	322.72	240.47	301.36	310.51	310.52	321.81	252.07	312.96	282.9	247.95	260.32	249.33	323.17	321.35	279.08	249.33	236.51	298.31	281.83	276.65	328.52	317.08	307.01	316.32	297.24	292.21	262.76	296.18	322.87	237.27	293.74	258.33	313.11	239.11	291.14	314.48	311.28	261.37	307.46	247.65	278.93	269.02	234.07	269.32	242.16	310.21	305.63	243.99	254.51	231.02	287.77	246.89	237.88	275.27	234.53	293.44	249.48	301.5	245.97	288.54	288.39	268.1	233.31	265.8	292.5	276.18	305.02	249.47	233.77	233.92	306.25	304.56	305.17	241.54	304.87	285.64	267.64	292.51	293.43	302.28	243.98	306.85	298.77	303.34	241.24	292.36	276.18	317.09	313.73	269.77	253.15	233.15	257.72	304.25	301.97	251.16	268.7	237.58	242.61	314.79	244.29	238.8	244.45	291.44	311.58	262.6	260.01	234.83	278.63	263.22	305.95	242.01	312.66	298.77	245.66	247.34	296.18	237.13	269.02	306.69	273.44	226.6	256.5	248.71	304.11	258.33	304.72	278.94	262.45	251.92	230.87	306.86	311.13	271.46	293.12	300.3	273.44	310.67	291.45	318.91	255.58	308.38	304.11	308.99	293.11	314.79	287.32	252.83	286.56	243.99	244.3	311.13	275.58	251.32	241.86	243.38	286.87	238.34	225.23	299.68	304.26	231.63	242	304.87	280.76	295.71	304.26	312.5	306.7	272.52	312.2	238.03	300.14	315.25	272.68	308.37	245.82	296.93	302.12	250.7	232.7	300.75	240.48	302.73	303.2	277.7	283.35	274.2	285.79	296.32	242.31	281.37	232.54	298.16	286.71	306.86	252.39	282.59	303.8	293.44	311.28	228.89	310.98	258.95	284.27	267.63	294.79	241.7	307.93	248.86	256.5	301.66	281.37	310.98	248.72	288.84	320.43	274.35	234.37	251.47	312.97	313.26	265.5	309.14	289.15	242.31	315.86	250.54	320.44	265.5	278.47	318.91	323.34	253.46	304.87	297.7	233.76	269.93	239.57	297.08	259.24	328.52	266.27	313.88	325.78	300.75	237.27	262.91	273.74	313.57	246.42	305.17	268.71	319.07	240.48	258.33	250.25	276.19	320.43	322.42	304.42	239.72	235.6	298.62	250.85	310.66	251	261.38	247.65	314.18	309.76	307.01	303.34	267.79	285.65	304.57	317.99	284.88	264.28	251.3	238.49	261.99	291.29	304.87	301.98	286.72	316.47	256.34	305.48	238.64	247.49	306.4	244.91	291.59	276.49	301.66	286.71	242.16	309.14	298.61	273.74	255.74	271.45	295.56	241.24	299.69	327.92	314.93	256.95	308.53	268.86	306.86	316.78	298.15	305.48	237.73	277.56	312.19	297.7	260.17	277.39	296.63	262.76	311.74	318.46	322.43	246.89	244.9	238.19	259.55	236.81	286.55	296.18	299.53	314.02	313.26	314.33	289.01	304.41	314.49	270.23	277.41	311.74	314.18	256.65	278.16	313.42	326.08	238.96	253.14	296.48	281.98	298.76	256.8	316.78	308.53	313.56	249.48	301.52	289.15	283.96	239.42	240.77	322.73	252.84	237.74	304.11	275.27	302.13	311.29	277.39	324.87	267.64	298.46	287.48	322.26	289.76	317.53	308.99	313.72	235.29	312.34	263.66	313.26	256.36	279.23	314.95	265.2	248.26	290.68	278.77	310.81	302.57	241.39	247.65	287.02	296.17	297.09	307.76	300.6	310.82	318.76	314.17	319.67	307.01	283.36	259.24	322.11	281.98	300.45	238.5	324.56	297.84	237.89	259.85	285.95	312.04	235.6	318.6	248.56	328.67	298.15	277.41	313.88	272.36	318.3	239.41	253	273.75	303.95	313.57	276.64	250.54	274.35	253.14	270.39	236.97	316.93	258.34	242.76	257.27	243.68	311.13	251.31	255.73	287.93	314.48	285.64	323.8	261.83	251
C9	C9	460	1840
B9	B9	230	1840
A9	A9	0	1840	390.17	432.13	447.69	444.8	368.35	439.91	425.27	401.31	425.72	455.93	446.33	449.68	436.09	460.06	429.69	428.16	465.39	379.03	458.98	450.29	454.41	388.8	415.34	390.47	413.51	418.71	410.31	376.44	365.45	370.79	428.93	443.42	443.58	459.45	376.9	410.01	411.07	441.13	447.39	412.15	380.86	462.19	425.11	367.58	412.15	416.1	438.38	372.16	392.46	444.64	469.51	411.38	453.49	452.58	369.11	414.13	443.12	455.78	391.99	409.09	389.25	459.14	385.28	397.79	382.53	470.43	444.34	442.35	437.16	448.91	462.49	455.79	477.74	392.62	457.14	421.61	358.27	427.25	455.62	456.39	368.5	475	462.65	381.78	438.99	476.68	418.38	487.67	465.08	418.39	452.27	437.16	443.26	376.88	469.83	370.64	451.35	408.33	462.34	388.94	404.51	460.36	474.85	410.32	414.58	466.01	443.26	377.35	443.26	402.23	394.14	392.15	456.85	396.26	469.36	395.05	448.61	429.38	454.27	408.63	406.19	378.87	452.74	408.78	463.25	387.57	460.66	459.44	439.61	485.08	406.35	464.18	371.85	444.48	438.84	451.96	439.75	444.03	372.92	452.73	404.66	436.55	445.1	473.33	461.27	441.43	468.76	428.62	456.53	462.96	392.3	453.79	442.66	404.51	470.89	477.15	375.97	404.05	471.04	478.06	486.6	483.56	440.98	399.78	454.25	443.27	391.54	433.5	475.31	429.23	488.59	459.28	454.56	460.35	411.52	424.35	454.41	458.53	410	444.94	421.15	445.1	391.85	433.97	460.97	411.53	358.43	399.48	432.13	467.98	449.22	470.58	440.53	429.07	397.94	467.98	467.83	417.33	412.91	446.93	447.08	380.1	465.54	389.86	420.83	413.37	467.84	429.07	438.99	429.99	460.21	471.49	454.41	464.94	397.49	474.1	454.09	453.34	472.27	434.42	426.79	375.52	397.95	455.93	437.47	472.87	454.72	436.55	389.1	478.81	480.95	411.69	471.04	435.64	439.14	438.23	459.13	437.92	410	474.7	438.38	475.61	471.19	422.67	389.56	406.19	478.22	455.93	428.78	388.04	449.06	423.74	475.16	410.47	477.6	464.17	393.98	433.81	404.2	450.59	451.05	414.13	486.3	469.21	458.53	423.27	431.97	478.68	437.17	402.07	378.42	377.36	390.02	455.01	476.23	419.63	404.51	446.02	383.6	430.45	459.74	374.3	379.33	419	388.8	444.65	458.22	384.53	472.27	421.45	429.7	460.05	476.68	437.94	425.72	449.21	448.3	417.94	452.88	473.94	403.9	379.48	401.61	431.67	473.93	414.42	405.89	449.36	476.99	451.66	478.82	397.79	449.22	484.31	479.27	437.62	439.61	484.31	438.08	455.01	454.71	405.27	381.01	468.3	405.73	467.53	395.96	387.27	413.37	476.85	382.39	404.06	401.76	386.2	474.54	463.88	407.87	423.59	444.03	400.24	385.74	457.3	377.65	405.89	415.66	428.15	401.92	435.64	401.61	441.9	426.33	470.88	449.37	385.58	404.2	427.7	475.92	467.07	461.57	383.9	401.61	428.01	460.67	457.76	436.1	392	462.8	377.82	397.8	459.6	384.82	469.36	441.29	469.66	423.74	473.94	467.07	421.61	466.16	458.37	458.68	393.52	425.87	416.1	455.48	406.8	432.13	395.19	476.85	464.18	444.03	427.86	416.87	457.31	391.84	438.69	444.34	424.5	430.16	461.27	444.79	450.59	396.11	403.13	399.93	451.2	408.64	437.01	437.16	384.67	440.21	439.45	429.99	371.7	433.34	431.82	409.4	422.06	372.31	440.06	436.26	469.2	430.46	409.24	466.31	407.4	425.87	400.09	433.66	403.13	376.29	457.3	391.39	415.81	446.62	450.74	441.13	446.62	457	360.57	427.56	378.27	429.7	436.09	442.65	455.01	376.74	458.22	430	483.85	386.65	438.69	382.38	459.9	487.21	466.77	479.88	462.81	402.69	386.96	464.48	421.91	416.25	448.91	437.47	411.53	435.94	391.68	469.21	379.65	407.09	461.88	448.15	391.09	462.34	465.85	413.81	392.3	470.74	400.85	447.07	410	405.27	421.91	444.03	456.85	478.67	464.78	383.9	401	420.54	374.15	412.44	442.82	382.7	409.85	387.73	439.45	415.95	476.54	422.67	423.9	470.43	418.4	471.8	451.36	403.74	460.21	457.61	463.57	393.68	461.73	461.74	435.94	363.02	417.48	415.19	447.54	450.74	412.44	454.72	463.71	394.91	409.09	451.36	472.1	450.59	381.01	386.5	438.39	461.58	478.06	409.09	479.12	386.05	373.54	375.36	406.49	480.19	434.42	378.87	474.71	468.75	392.91	482.78	476.69	405.89	436.85	397.64	428.77	451.05	397.96	472.57	420.23	459.14	435.18	443.57	459.28	472.41	456.55	475.92	462.49	433.35	395.97	454.86	370.79	463.1	460.05	420.23	461.27	415.03	477.29	450.45	386.36	460.21	437.93	437.62	448.91	460.82	452.88	421.75	471.95	436.4	413.35	405.27	424.34	442.5
D8	D8	690	1610
C8	C8	460	1610	246.89	272.52	266.72	263.37	227.82	261.7	243.84	246.28	258.34	272.22	278.63	264.44	262.3	277.1	261.69	260.32	281.37	241.39	278.47	270.99	275.89	264.28	271.91	260.46	259.7	257.27	266.87	239.72	249.63	236.81	274.2	280.91	286.56	288.55	268.26	283.51	265.35	288.84	279.24	258.94	284.27	290.69	267.94	263.21	269.63	285.94	271	258.63	264.29	268.1	290.22	250.7	288.39	295.42	271.61	259.25	267.03	288.85	261.99	277.56	275.73	285.65	275.57	278.62	269.01	299.38	297.55	278.32	298	286.4	297.85	290.54	297.24	269.02	280.6	265.97	275.73	277.26	279.39	292.81	277.26	305.49	307.01	268.26	287.16	299.22	286.86	300.3	296.02	286.55	289.15	290.22	284.73	273.59	296.18	273.13	286.71	253.6	294.8	270.23	258.48	282.44	282.9	263.37	258.79	285.19	289	277.86	288.24	258.95	266.88	278.18	276.04	275.72	296.18	278.78	281.83	270.09	285.5	264.58	267.48	268.39	284.59	269.32	285.03	263.06	291.44	282.28	294.19	302.89	254.98	298.92	272.82	265.95	267.03	291.13	298.77	275.57	276.03	298.76	285.03	293.73	273.29	303.05	293.88	277.25	285.04	273.29	309.9	298.46	274.2	271.61	269.02	280.3	288.24	287.18	287.79	293.12	306.71	301.37	295.41	294.2	276.64	276.49	298.62	261.23	271.45	273.29	303.49	265.2	282.28	289.15	288.85	272.51	278.92	256.81	275.26	274.67	251.77	281.83	254.06	286.25	280.61	260.17	265.36	258.49	269.93	251.16	257.57	278.17	254.37	279.39	257.27	283.2	252.53	266.87	264.13	269.93	246.28	266.87	262.45	269.32	283.81	259.86	253.9	258.34	289.47	280.3	286.71	259.39	286.87	286.56	272.98	287.17	275.89	288.39	258.93	284.27	284.89	276.33	257.57	275.72	267.33	292.05	284.73	282.28	266.72	260.16	261.23	299.68	297.54	259.4	284.88	261.38	269.47	286.71	270.54	266.27	268.55	296.18	287.93	278.01	283.66	267.18	266.12	265.35	293.89	268.86	286.11	278.48	269.32	260.92	282.13	260.01	283.2	284.88	260.78	251.63	267.63	261.23	278.47	263.07	291.44	280.46	281.98	261.08	254.52	292.06	285.49	267.03	272.05	268.11	269.02	289	288.54	283.82	264.59	296.48	277.41	282.89	288.39	277.86	265.65	257.56	268.86	262.61	264.59	281.84	279.09	261.84	256.96	269.17	281.07	256.81	253.76	267.02	274.21	260.16	261.99	285.64	266.56	280.31	272.37	276.94	293.42	265.19	282.89	265.95	284.88	286.56	286.1	280.3	262.9	289.91	290.53	268.1	266.88	290.68	265.65	288.38	283.06	268.7	267.18	275.73	276.03	288.23	258.94	275.26	256.05	290.99	271.3	287.79	268.71	273.9	283.51	288.7	271.91	259.25	284.58	266.58	273.43	275.87	274.8	268.1	283.97	258.48	271.46	291.6	266.11	288.24	266.27	280.75	288.54	267.94	259.09	267.95	294.04	296.02	278.77	282.43	278.31	269.16	300.3	271.45	294.8	265.51	276.03	294.04	289.47	277.56	286.09	288.38	268.86	274.35	267.34	289.3	277.25	291.9	289	296.63	305.48	281.21	265.81	269.16	286.1	285.19	266.27	287.77	282.9	301.52	262.91	267.64	265.36	282.9	290.07	292.97	289	258.48	256.51	291.75	267.64	286.7	266.11	267.63	265.34	287.48	279.4	289.92	287.62	266.58	278.62	281.83	288.7	265.5	268.86	261.83	260.32	271.76	262.75	288.54	285.8	278.93	278.48	263.06	290.23	263.05	272.97	280.61	265.96	273.12	262.91	283.35	271.92	260.01	288.24	290.07	271.14	265.36	276.49	268.25	259.71	271.46	289.32	285.63	263.36	289.45	260.02	291.13	293.44	294.65	276.8	256.81	270.23	292.81	291.14	277.72	278.16	288.86	263.37	278.17	289.01	281.38	265.19	263.05	261.84	262.91	256.64	268.55	287.47	277.41	282.28	288.55	286.56	270.7	287.02	286.25	263.97	268.56	290.84	274.04	263.82	268.85	275.43	287.02	262.45	267.95	287.47	284.27	267.48	264.43	283.98	277.1	273.43	263.21	280.31	271.61	269.32	256.2	263.36	298.01	263.67	263.06	286.41	265.2	287.94	290.99	265.8	301.67	274.81	287.02	272.22	288.38	287.63	287.63	275.43	284.12	262.15	287.78	266.72	281.53	269.94	274.35	281.07	270.84	269.78	283.81	279.53	286.25	277.7	267.18	266.41	286.41	274.19	293.73	280.46	283.05	281.52	292.06	288.39	290.06	271.76	278.02	275.43	286.86	284.72	292.82	262	294.04	273.74	262.61	265.8	272.22	294.95	257.57	298.92	263.52	292.66	291.43	285.49	294.04	280.15	294.04	260.17	259.71	272.83	280.76	298.92	278.31	267.17	279.38	267.94	279.69	266.73	287.78	271.77	264.74	266.11	265.81	285.8	262.45	267.34	288.84	295.25	275.72	292.36	270.53	263.06
B8	B8	230	1610	364.07	377.35	388.33	380.26	309.45	387.28	358.43	335.24	386.97	404.37	412.91	404.36	378.72	416.72	397.64	370.02	419.3	352.79	421.29	406.04	405.13	346.84	370.63	334.93	386.81	389.86	350.04	354.62	336.61	359.04	397.95	411.99	418.85	423.59	351.72	396.73	404.51	429.23	424.2	398.1	360.26	430.15	417.32	354.77	412.91	398.09	413.2	365.44	363.17	419.77	432.73	396.73	414.12	426.94	351.87	399.48	410.77	431.06	380.56	382.84	349.88	427.56	351.55	366.67	363.77	433.96	415.5	413.21	410.46	424.5	429.23	430.15	437.16	375.99	419.92	406.19	353.39	415.65	424.96	427.85	348.37	442.2	435.8	392.31	410.61	414.74	388.17	434.58	433.65	376.27	407.71	380.86	394.28	355.23	436.56	362.24	401.3	393.53	428.47	343.33	398.86	408.79	424.96	408.79	400.24	428.01	402.22	343.32	389.09	382.08	379.64	343.78	425.87	342.41	434.88	357.67	429.38	397.8	433.2	404.21	402.22	383.29	423.59	380.55	430.6	385.59	445.55	425.71	363.16	431.68	397.66	421.45	351.4	417.63	406.8	412.75	397.95	414.42	366.51	418.55	354.46	388.8	420.84	429.69	435.18	420.54	422.52	420.84	429.68	432.74	388.33	417.79	418.55	390.32	433.19	434.27	364.99	378.11	440.07	434.43	443.88	443.73	433.35	386.35	430.45	416.11	396.88	428.02	448.6	419.16	430.14	408.62	411.69	421.74	370.94	410.77	424.04	417.64	404.97	428.31	390.33	404.66	356.45	404.97	405.43	406.19	348.05	379.03	407.11	419.31	408.48	423.74	403.29	393.98	359.34	420.07	402.99	350.65	381.93	417.02	387.87	343.17	410	368.65	406.5	396.88	417.64	377.66	393.21	411.07	411.99	424.04	415.34	435.18	356.6	425.26	406.95	411.84	414.43	401.76	413.81	342.87	363.16	416.11	390.78	426.33	422.36	409.39	386.2	440.97	430.75	401.15	433.8	419.16	416.11	395.2	417.48	416.71	403.14	444.33	390.32	432.44	431.82	409.85	375.68	390.93	429.84	427.86	396.73	353.09	420.99	401.14	437.32	398.25	437.17	421.9	382.85	412.76	384.98	410.01	400.39	389.87	438.38	438.54	434.27	400.99	407.41	441.44	391.23	369.41	357.81	354.93	385.74	423.58	433.66	393.22	385.43	418.39	358.89	395.66	424.19	348.21	363.77	397.18	369.56	408.33	416.41	346.68	422.21	400.7	406.2	410.47	422.67	406.04	393.99	380.24	374.91	396.88	413.81	416.71	378.87	355.99	348.05	372	423.89	388.18	361.33	416.26	408.33	392.16	431.67	349.57	419.62	428.77	429.23	403.75	411.53	425.72	411.99	406.64	396.58	368.5	340.11	426.64	356.29	430.76	384.68	358.73	397.64	429.85	355.37	348.82	388.79	379.79	425.56	427.87	363.61	407.56	389.26	386.36	367.74	417.63	334.93	398.1	380.87	414.88	378.12	394.9	372.62	409.09	397.64	424.19	399.92	377.49	397.33	415.96	426.49	418.39	425.87	357.36	373.84	416.25	419.01	417.32	396.12	395.05	427.55	361.03	365.91	427.71	384.05	432.74	414.43	431.21	420.69	425.72	428.77	390.78	424.65	419.77	425.11	380.25	410.61	399.93	421.45	373.23	417.02	373.37	427.4	423.59	410.77	399.17	397.34	430.16	352.79	405.12	415.96	405.12	402.99	432.14	415.65	402.98	392.15	388.78	388.18	405.58	378.43	409.85	411.98	375.67	419.15	406.19	386.66	366.36	409.39	400.69	399.93	410	350.04	408.47	414.28	416.41	378.73	383.76	416.26	390.77	403.59	353.86	409.86	363.15	361.63	411.22	364.99	402.08	401.61	412.14	413.51	410.16	406.8	358.58	400.24	353.56	380.41	388.33	399.78	407.1	376.44	414.58	400.71	418.54	370.33	405.12	371.85	410.15	420.84	415.05	413.96	419.78	370.33	354.92	419.93	363.93	396.42	411.99	406.18	388.64	406.94	360.1	414.43	366.52	354.61	394.59	404.05	369.58	407.41	404.36	379.17	376.74	413.98	340.88	407.25	381.77	334.32	366.82	404.81	409.24	421.45	415.5	342.09	380.39	367.75	347.6	365.14	404.05	357.83	373.23	368.81	403.75	407.86	413.06	399.93	398.26	421.15	383.61	423.13	409.4	371.85	411.23	403.13	415.5	367.13	399.01	414.28	377.8	346.23	368.04	395.96	381.01	404.51	344.85	410.32	414.12	350.81	384.37	407.56	417.48	413.66	348.81	355.06	406.8	402.06	417.18	364.99	421.14	355.07	351.26	352.93	343.79	408.62	391.23	345.15	420.39	402.38	349.88	417.48	426.64	402.69	375.97	364.07	400.09	415.04	379.18	410.31	394.74	415.81	403.44	392.3	413.05	414.73	408.63	412.29	403.29	406.35	378.27	414.74	347.6	409.4	416.71	397.18	416.11	393.98	408.78	402.99	346.54	408.64	412.14	405.12	402.22	406.2	404.2	388.03	402.98	393.83	376.28	351.72	393.36	404.82
A8	A8	0	1610	681.91	585.48	534.66	530.25	596.93	650.18	545.5	585.17	704.19	557.1	586.25	527.81	541.84	602.41	705.72	575.87	631.56	667.88	674.74	708.77	684.98	623.02	592.8	612.18	708.01	716.1	615.24	665.59	631.41	663.6	549.63	522.61	552.83	551.61	611.12	591.28	723.11	587.3	662.54	719.3	632.47	606.24	699.46	653.84	710.76	570.52	714.87	662.68	590.98	703.89	645.59	714.88	543.52	561.98	639.5	717.62	724.95	609.29	689.69	586.85	629.73	694.9	637.82	608.82	665.44	581.81	573.28	709.38	572.66	633.54	610.66	685.12	628.51	684.36	720.36	745.86	655.36	755.01	747.52	690.16	654.46	568.24	606.09	716.87	586.39	564.73	610.96	617.22	607.3	622.55	575.87	610.5	593.26	665.28	675.66	671.39	564.88	731.35	743.1	642.86	730.58	542.45	699.92	746.31	738.52	741.12	586.24	645.3	588.53	705.26	701.75	647.9	759.29	634.91	556.79	637.52	761.87	736.54	763.4	740.66	740.82	707.54	751.05	720.06	751.34	712.13	700.22	760.34	647.28	563.51	732.58	596.93	668.33	762.78	755.76	578	610.35	761.72	675.35	576.17	640.1	621.03	759.73	561.38	692.9	751.5	724.34	764.16	590.82	578.16	720.21	753.48	772.1	722.35	679.93	675.67	683.9	684.96	584.87	572.36	647.12	648.81	765.99	716.86	582.43	762.33	724.49	747.69	567.48	758.51	640.11	591.58	583.65	714.26	624.54	720.37	622.7	698.56	746	724.63	730.75	574.19	638.74	735.17	733.18	746.77	665.28	705.57	740.2	688.93	724.49	612.19	695.81	578.3	689.09	646.35	585.78	604.86	723.12	756.23	575.71	655.52	566.09	687.1	736.84	719.45	553.75	606.99	593.71	745.08	561.98	672.76	725.86	633.85	634.01	587.31	745.38	583.04	547.04	588.07	746.31	655.21	677.34	587.31	611.73	704.65	748.9	745.08	704.95	582.42	588.38	731.97	722.66	753.63	753.63	627.45	759.12	756.38	740.05	665.59	627.13	731.96	726.47	753.17	696.42	720.68	555.58	745.39	615.09	667.43	739.29	734.1	625.3	732.43	693.37	560.61	700.68	743.11	716.55	740.66	582.58	716.71	559.99	699.61	735.47	724.64	743.86	606.39	606.23	691.07	659.02	658.42	701.91	577.08	620.73	616.76	719.91	572.96	667.12	603.49	617.06	631.71	679.32	719.3	683.28	734.1	739.74	653.99	671.08	731.36	728.01	743.87	607.46	738.37	731.05	574.49	590.51	732.42	726.93	553.13	703.58	671.84	640.56	613.7	574.95	707.85	634.61	744.47	564.12	594.03	710	646.2	745.54	615.84	551.45	743.56	752.57	556.34	748.76	585.62	592.05	607.91	637.21	728.46	617.67	619.35	704.04	667.26	727.7	624.09	667.11	644.38	714.12	679.17	543.82	615.7	620.73	739.75	592.19	712.44	686.79	668.79	635.07	730.44	610.2	738.98	711.06	586.55	688.18	574.35	729.22	621.49	584.41	691.67	729.83	727.85	552.83	573.27	704.64	662.83	692.75	739.89	581.67	723.26	608.98	721.13	649.88	679.47	653.54	718.39	697.47	551.76	755.47	679.32	758.52	560.76	720.67	631.87	717.77	601.96	596.62	698.7	748.6	733.33	659.17	629.13	746.01	695.03	696.87	593.27	760.04	735.78	742.65	614.93	647.43	600.59	567.94	727.7	729.84	573.12	727.08	567.62	709.99	714.1	719.14	560.76	593.57	561.07	546.72	678.71	663.75	539.55	583.35	677.8	708.61	728.75	722.35	643.76	652.31	535.13	597.69	677.95	567.03	702.51	624.39	722.19	724.18	613.1	736.7	672.6	676.73	548.09	676.57	735.32	571.44	545.34	675.96	727.39	683.44	673.07	743.87	676.28	602.58	581.51	714.11	569.6	715.64	568.39	591.44	612.34	699	750.73	717.32	571.59	609.74	733.5	670.31	633.09	719.15	683.45	569.76	627.75	743.86	757.75	762.63	735.93	760.79	692.89	634.61	689.55	638.73	589.45	598.9	704.2	556.49	577.85	727.38	717.47	565.65	649.56	739.89	723.87	645.45	628.51	758.36	752.72	630.95	679.93	657.8	721.73	612.95	662.53	622.25	755.46	689.25	705.87	707.7	762.49	760.33	591.44	754.39	753.33	592.34	728.15	596.31	574.95	717	593.27	698.85	633.39	700.23	597.07	579.22	615.53	660.86	617.37	756.69	606.53	698.69	648.34	743.26	669.09	667.58	727.23	756.69	653.84	684.2	677.19	690.45	757.75	743.87	624.85	711.97	586.85	691.37	683.6	683.44	663.91	573.57	602.72	671.54	660.71	730.6	665.89	685.27	634.16	756.39	628.2	694.42	752.26	745.08	715.95	577.09	752.56	575.72	755.31	610.65	570.52	638.58	571.75	694.12	579.68	751.8	729.07	701.3	672.76	581.98	668.48	753.93	686.49	755.15	663.91	761.88	676.43	710.15	761.72	731.05	761.57	569.15	736.24	749.67	602.87	602.26	726.16	657.19	756.83	760.19
D7	D7	690	1380	302.12	386.05	382.53	383.61	316.62	368.81	365.9	352.47	349.28	390.17	391.09	389.87	386.65	389.86	350.65	378.58	386.66	311.13	379.02	360.41	372.47	364.23	377.65	352.16	321.96	327.76	370.02	297.86	338.14	296.32	386.05	393.37	406.65	392.77	362.25	390.47	333.1	389.71	376.44	317.69	384.83	384.83	348.05	330.81	337.07	368.35	334.77	292.66	354.32	355.08	379.48	310.21	385.59	392.16	350.03	315.41	338.6	387.88	305.33	381.16	363.47	383	363.61	370.78	337.07	398.71	398.87	347.9	402.68	384.22	391.84	375.06	396.42	321.97	361.93	321.51	361.94	346.08	349.27	377.66	363.93	409.54	400.54	313.27	399.17	401.01	393.67	401.46	400.53	388.02	398.1	389.41	393.07	343.48	390.78	338.14	394.59	309.91	371.7	353.09	309.75	385.75	367.43	333.11	324.86	365.6	393.52	353.55	388.48	298.01	319.53	365	340.43	363.92	407.87	373.08	350.49	311.89	362.25	312.19	313.11	333.24	356.45	319.21	362.09	321.35	382.84	350.48	391.99	407.41	308.85	415.34	369.57	328.37	320.12	403.29	404.2	333.86	360.71	401.76	382.38	404.82	341.49	405.58	380.4	346.37	362.7	343.18	419.46	412.91	335.23	342.1	328.52	353.55	385.74	375.07	386.81	384.53	411.69	415.2	400.39	393.07	347.9	347.75	408.93	324.4	337.07	350.5	408.78	327.61	378.12	405.27	397.95	355.52	379.32	346.69	372.92	358.28	315.71	360.56	303.96	392.91	381.47	334.02	345.45	324.1	353.23	298.16	327.45	369.57	332.8	386.67	340.12	383.44	293.58	373.69	364.99	324.09	322.42	353.7	358.57	335.39	391.54	295.86	326.08	306.4	392.3	373.53	388.94	329.43	390.63	377.5	353.09	388.03	368.2	393.53	336.75	395.2	395.2	386.5	328.68	352.02	335.39	397.04	387.11	370.79	347.29	321.19	304.72	400.23	397.18	313.87	377.96	331.73	325.47	400.54	335.23	326.53	312.35	389.26	401.3	355.98	360.11	315.39	331.73	314.03	397.8	345.15	397.8	372.17	337.83	300.59	387.27	303.8	368.05	400.38	326.7	317.69	306.4	334.16	390.17	304.26	395.51	375.06	362.86	303.8	317.23	398.26	397.03	344.09	367.58	357.06	333.86	402.84	387.58	392.16	313.87	401.61	359.19	395.82	387.11	374.6	343.78	308.53	338.29	337.22	337.98	378.27	374.3	298.16	307.01	331.27	385.59	332.34	311.13	381.31	379.49	313.1	345.16	388.95	323.02	354.16	372.01	377.04	403.9	320.43	389.56	320.43	390.32	393.68	370.19	375.06	342.25	386.5	398.56	311.74	315.86	398.26	323.19	376.73	386.51	352.16	358.27	359.49	355.07	379.33	302.59	353.39	300.14	392	347.59	373.54	310.21	345	393.06	383.16	384.37	314.03	388.49	303.51	338.74	367.28	369.41	307.17	389.57	336.75	298.78	391.54	333.1	400.39	304.57	382.84	398.55	323.93	301.35	342.87	399.63	406.95	362.85	373.68	348.2	327.6	410.31	347.28	396.57	304.87	376.28	377.81	395.52	354.01	362.7	394.28	317.53	362.4	325.78	403.14	358.58	407.56	361.32	410.47	413.21	349.42	319.06	306.09	370.94	390.33	339.36	366.82	368.81	414.44	324.09	301.67	303.81	373.7	389.71	409.09	403.91	323.94	324.25	391.39	351.1	401.76	303.34	301.51	297.7	394.59	385.75	397.49	390.31	315.86	377.5	385.59	395.36	326.07	352.63	332.49	316.77	357.67	335.7	394.14	388.8	382.99	391.85	301.2	395.05	315.85	337.67	385.75	334.93	337.67	322.26	394.59	335.24	326.54	398.4	396.27	364.52	345.15	364.23	348.36	325.31	350.49	402.38	393.67	348.96	396.26	314.03	401	403.91	387.11	349.12	330.35	321.5	403.75	390.17	357.37	369.87	388.65	317.53	370.79	402.53	393.08	307.31	337.37	321.66	303.49	329.43	336.44	389.71	352.63	384.21	409.39	401.92	331.89	395.35	399.94	314.94	328.68	395.98	381.93	345.15	318.44	376.44	390.62	322.87	343.78	387.12	378.26	366.82	311.12	388.19	372.01	385.44	329.13	360.43	357.67	342.1	320.13	331.41	410.62	313.71	303.04	394.45	327.91	396.73	403.9	323.63	413.05	362.09	381.77	350.5	400.54	388.8	401.15	373.85	395.51	309.75	396.57	349.57	385.74	345.17	375.67	378.27	312.66	337.22	383.45	368.49	373.38	352.93	324.4	338.29	387.72	345.45	389.24	357.36	359.65	366.51	383.3	393.36	395.66	365.15	377.36	346.98	381.92	379.03	390.78	307.02	398.86	354.46	317.38	337.21	334.94	399.47	312.04	405.43	327.61	406.18	403.44	372.31	392.15	358.12	395.97	332.5	306.71	358.13	373.23	403.59	368.79	307.77	368.8	308.99	364.68	315.71	388.49	358.44	326.23	342.87	327	399.02	342.71	307.46	375.66	403.13	341.18	396.43	311.57	332.79
C7	C7	460	1380	305.78	289.77	273.74	277.1	291.3	261.08	265.05	282.9	288.09	269.02	269.78	267.34	272.05	269.17	278.02	281.38	269.62	302.43	283.51	289.76	279.54	298.01	292.05	295.41	304.71	294.96	296.17	294.35	299.98	293.57	286.42	272.21	282.29	280.46	297.4	296.32	303.65	268.25	277.87	306.09	307.77	270.39	286.86	294.65	283.52	280.46	283.05	292.96	280.61	276.64	269.46	292.98	275.27	272.37	298	304.11	294.5	271.15	312.35	284.11	296.32	281.84	301.36	290.98	302.43	282.29	287.33	285.64	290.83	265.5	274.96	276.8	272.67	306.4	285.79	305.94	304.86	298.62	298.46	277.71	304.27	280.91	275.12	315.72	289.92	281.83	293.11	272.99	271.76	298.91	276.49	296.79	283.36	305.01	287.63	303.49	277.09	299.83	302.74	297.24	308.83	271.61	282.44	307.17	307.31	293.58	284.57	297.09	280.6	305.48	305.02	300.76	313.42	303.65	280.77	298.47	309.14	327.92	310.37	317.23	311.59	313.56	302.29	313.72	302.12	309.6	289.61	309.44	305.33	287.02	311.75	289.15	301.51	305.63	307.61	279.54	290.07	312.96	306.09	274.2	294.49	289.77	301.06	280.62	287.17	299.38	294.5	300.6	293.12	286.1	316.46	297.39	315.56	315.09	284.73	284.28	312.04	315.71	278.64	288.55	282.74	279.24	306.4	313.26	287.32	316.32	319.68	304.56	286.25	302.28	265.2	289	280.77	275.72	286.86	273.13	259.7	281.53	296.94	289.61	301.98	279.85	295.26	281.07	278.47	303.65	294.03	294.64	293.89	272.98	287.18	263.52	267.04	277.4	276.79	253.74	247.5	264.74	259.86	270.39	264.74	277.1	275.12	293.72	295.11	301.21	277.25	283.05	285.18	293.73	263.52	271.6	285.8	267.95	285.8	264.89	284.87	280.91	265.05	280.45	284.12	293.73	294.8	281.53	289.31	281.68	294.04	303.96	301.66	274.35	273.89	306.24	295.26	303.65	318.14	294.95	307.16	306.55	306.85	286.71	291.29	294.19	293.42	307.92	307.02	310.52	268.4	296.47	282.76	294.51	295.41	306.39	266.58	306.7	285.04	282.59	305.33	299.08	304.41	294.03	279.24	307.32	276.64	287.48	295.41	308.98	299.68	267.95	288.08	300.75	296.32	302.89	307.32	282.29	274.66	289.62	303.65	276.49	303.04	281.99	269.62	295.25	300.45	311.74	299.99	295.12	289.46	301.98	281.53	307.62	304.42	295.42	263.22	292.67	301.06	276.49	278.63	302.58	294.19	269.92	299.53	300.44	287.32	282.89	278.01	307.31	288.54	299.83	263.98	280.61	293.74	295.41	293.88	274.2	271.91	310.21	308.69	272.22	296.63	270.84	280.16	270.69	279.38	283.96	273.59	254.97	300.29	296.63	303.35	267.19	288.84	287.94	299.39	297.09	269.47	272.07	285.95	306.55	274.97	299.38	296.02	279.38	286.71	304.72	281.84	293.11	299.69	270.09	299.99	277.71	308.84	271.15	282.89	298.76	309.74	293.27	270.7	286.87	291.29	300.75	303.8	314.63	282.29	294.48	289.16	302.43	286.26	311.59	300.91	302.89	303.95	269.47	310.97	294.65	319.22	278.16	298.91	307.47	307.77	281.53	289.76	305.32	310.36	309.76	288.54	292.06	312.04	310.36	290.38	282.14	309.14	313.57	310.53	288.24	296.02	290.37	275.88	303.65	301.82	279.39	303.04	283.95	303.95	311.12	307.61	279.39	282.91	276.19	274.19	300.6	278.47	272.37	280.77	306.85	287.63	291.89	303.8	284.27	291.29	273.59	271.15	282.9	283.06	307.76	274.96	310.97	293.72	289.93	307.31	304.56	301.36	266.26	309.29	308.08	286.26	272.51	282.89	294.35	292.97	297.24	310.98	301.52	288.4	278.31	294.03	278.16	303.96	280.3	287.94	286.11	317.08	306.39	311.28	277.4	280.45	299.54	281.51	284.88	302.58	310.53	272.98	289.46	316.01	307	316.62	309.45	308.06	300.13	276.49	305.18	300.6	282.74	284.42	308.09	268.1	283.2	312.8	299.38	269.02	295.26	296.17	308.68	292.97	293.42	311.28	304.56	276.19	285.94	289.3	311.12	287.17	296.02	288.54	298.77	305.79	308.38	304.87	307.47	307.76	287.17	319.06	310.21	276.34	310.52	271.76	277.71	306.69	287.94	285.65	275.42	307.01	282.29	268.56	283.05	298.62	285.19	311.28	287.32	288.84	296.48	303.05	278.63	304.58	311.74	303.81	283.66	288.84	305.78	308.22	305.03	292.97	285.95	302.28	276.33	301.36	301.97	300.75	301.05	272.67	285.34	298.32	282.6	298	300.3	293.27	291.75	311.44	298.92	306.24	297.7	296.93	314.03	282.29	311.88	281.38	310.36	290.68	272.82	277.72	279.39	287.93	284.43	301.21	308.08	284.89	299.99	281.07	285.17	321.8	287.62	313.87	283.97	316.62	301.82	292.22	311.59	297.86	320.43	281.53	303.8	322.41	276.94	289.92	313.56	304.56	315.55	308.83
B7	B7	230	1380
A7	A7	0	1380
E7	E7	920	1380	362.85	385.44	423.28	410.92	330.81	433.05	346.22	307.92	411.83	427.09	433.2	427.71	394.28	446.93	421.29	367.29	447.39	348.36	436.4	429.39	433.65	322.73	364.53	321.19	387.88	390.17	325.78	360.57	335.84	349.58	399.33	429.53	424.5	444.19	324.11	399.78	401.77	447.08	436.86	381.01	350.65	447.39	417.17	336.61	398.88	345.91	400.69	345.3	318.3	418.85	427.24	381.78	411.99	421.75	321.04	382.69	404.52	441.28	354.15	372	325.47	446.78	321.96	352.47	341.33	448.3	426.8	422.67	423.12	438.69	444.79	445.41	456.23	347.3	426.48	380.87	325.31	416.11	415.04	444.33	323.95	454.25	457.76	358.43	416.41	433.81	392.3	450.13	448.6	384.21	416.56	387.73	401.76	324.56	448.46	332.18	412.9	377.2	428.32	319.52	371.85	425.57	429.84	397.04	374.15	433.81	408.17	324.25	407.41	348.21	346.08	335.4	407.57	339.36	447.69	352.18	414.27	367.44	428.01	370.78	371.4	339.35	424.81	351.71	432.43	349.89	443.27	410.91	376.28	450.29	360.11	436.25	329.28	402.22	380.55	438.69	415.35	396.72	322.72	445.86	367.88	412.6	408.33	462.04	444.79	405.12	433.35	406.19	451.8	456.85	345	411.23	387.58	345.15	443.42	439.92	363.92	345.16	463.11	469.83	459.28	452.88	414.58	338.9	452.57	383.76	350.04	413.98	464.33	395.81	443.27	430.45	422.97	420.06	378.86	411.38	432.43	426.64	384.68	429.38	369.72	423.28	353.85	413.36	416.72	385.44	328.21	351.11	388.64	442.81	395.97	439.61	409.1	398.24	349.88	424.8	394.59	318.6	396.27	423.74	346.37	336.92	418.09	349.42	389.1	378.27	435.64	381.16	399.17	399.93	422.67	442.96	427.86	451.2	346.23	450.29	414.42	419.47	434.88	406.8	407.56	323.94	331.88	436.11	397.18	447.38	423.27	398.1	354.46	460.81	458.68	378.12	446.62	398.56	393.52	406.65	408.78	400.24	377.35	457.61	408.17	434.42	432.13	387.57	336.31	360.72	454.72	417.78	413.82	340.59	408.64	370.48	454.87	371.4	442.35	441.58	349.27	391.24	354.61	407.1	410.62	359.04	455.47	447.08	436.1	366.51	388.79	458.84	408.78	333.25	330.19	330.66	348.82	441.9	455.63	420.38	356.14	452.73	326.39	407.87	451.5	350.65	335.08	373.84	342.56	410.92	409.55	353.55	446.02	358.89	368.35	412.3	442.66	403.6	380.1	402.67	402.38	376.74	411.38	441.59	343.17	329.74	359.8	394.74	440.07	352.32	381.78	395.81	442.81	419.93	443.12	368.8	413.51	460.66	452.73	371.39	391.39	449.52	403.29	376.88	379.04	300.44	309.45	421.29	302.27	418.09	352.32	326.53	361.34	442.66	331.27	336	351.41	334.33	446.62	440.98	362.09	379.33	403.14	356.6	324.1	437.46	334.01	369.73	384.37	407.09	345.77	414.58	328.68	429.24	365.3	444.94	427.24	342.1	361.48	416.26	447.7	442.65	433.5	337.98	337.83	393.52	444.33	410.61	413.51	355.53	445.1	348.06	386.2	422.21	331.26	452.42	378.27	440.06	388.34	456.55	425.72	419.16	430.15	450.29	451.05	332.18	392.61	356.59	444.49	394.75	412.6	326.38	439.15	449.38	392.91	358.28	364.7	444.8	375.52	439.45	445.1	389.1	392	450.14	410.62	426.47	358.58	355.37	367.43	436.25	392.01	436.25	445.85	343.63	440.97	436.86	416.72	342.4	422.21	410.15	377.96	426.63	332.03	444.49	451.67	449.52	424.66	355.52	456.08	377.34	414.88	372.02	401.61	340.42	341.64	453.18	341.65	383.16	444.79	443.72	437.46	421.6	440.37	326.69	401.76	325.94	428.93	433.04	418.39	446.46	349.12	455.78	442.51	459.74	345.92	395.97	341.49	449.37	452.73	430.31	441.74	460.67	348.06	332.04	456.24	404.98	370.63	411.83	391.24	359.65	389.24	329.89	457.16	335.54	372.31	429.83	432.74	343.94	445.87	443.27	355.07	344.24	455.94	364.08	419	360.25	364.54	400.09	393.53	408.78	451.21	442.05	316.61	362.23	380.41	333.86	387.11	403.59	331.43	335.69	340.28	387.12	397.03	448.46	373.99	378.73	452.88	349.73	459.45	446.17	343.46	453.35	433.05	453.64	333.86	437.01	444.49	417.32	341.35	409.39	386.96	421.75	424.64	368.5	422.52	439.75	351.87	353.85	408.94	446.16	442.65	346.53	320.73	399.48	406.34	445.56	340.87	454.25	325.32	323.03	336.6	375.82	448.15	438.39	328.07	452.59	427.25	368.95	451.05	458.68	384.22	424.5	331.72	392.3	424.34	348.51	451.81	387.27	452.58	398.25	435.17	449.06	447.08	449.53	436.7	453.5	401.62	353.24	441.75	335.69	446.47	439.75	366.97	438.38	369.56	441.28	381.78	362.56	423.9	395.81	424.19	400.09	450.9	415.49	367.89	453.18	443.87	343.63	393.52	370.48	410.46
F6	F6	1150	1150	368.35	357.36	330.35	336.61	355.69	288.09	331.89	350.19	323.8	317.54	309	323.34	334.32	309.45	322.73	347.75	303.19	361.94	305.02	333.1	306.55	361.33	359.95	360.25	364.69	353.71	371.55	367.74	368.81	360.41	341.8	329.89	343.47	320.44	358.13	354.46	368.8	302.58	313.88	377.2	364.84	291.75	330.19	358.73	323.65	354.76	302.58	359.19	346.69	304.41	314.63	344.7	335.08	326.54	368.8	362.55	339.97	302.28	368.35	346.68	359.34	301.22	361.48	356.14	369.11	324.55	343.49	324.1	346.68	293.27	313.42	299.23	310.21	362.71	320.43	363.92	360.71	349.28	350.34	312.8	360.72	317.38	314.79	364.7	341.03	320.74	352.17	311.28	307.76	348.5	337.98	348.82	340.42	346.22	295.1	357.97	327.45	347.44	321.04	346.22	355.98	317.08	286.41	345.16	351.86	326.54	340.27	348.51	333.7	350.5	351.26	351.57	343.02	348.51	317.23	351.27	344.7	370.33	340.43	363	359.19	362.39	337.07	353.54	338.58	359.35	301.97	345.15	355.52	320.14	357.22	337.53	350.18	354	369.56	325.16	343.32	360.11	358.88	321.5	348.97	340.73	354	311.74	317.38	346.22	329.74	353.24	330.05	318.61	370.78	346.99	363.93	368.95	311.58	312.82	360.72	371.7	300.3	314.79	308.53	308.69	365.14	367.13	316.62	365.29	369.88	347.59	312.04	359.65	287.94	327.61	329.29	304.1	343.93	316.93	282.74	315.1	351.26	319.67	360.87	333.1	357.06	321.04	309.14	359.96	357.81	352.63	344.39	292.05	331.27	297.1	305.33	336.45	351.56	314.94	330.66	352.63	334.94	329.74	342.4	349.43	336.3	357.2	340.57	349.88	322.88	348.36	341.18	338.43	325.02	291.44	306.7	304.41	348.67	305.03	329.74	334.63	318.91	334.62	333.4	353.39	356.3	336.31	350.04	301.21	330.51	348.2	350.8	310.97	309.14	358.73	316.46	348.82	359.95	353.55	347.75	349.73	357.21	287.63	342.25	326.85	319.83	360.11	350.96	360.41	308.38	338.29	339.06	358.29	341.03	360.41	295.41	355.53	298.93	317.38	352.63	346.07	354.3	335.09	329.13	355.84	314.17	296.33	320.74	359.96	350.34	301.82	337.37	355.84	354.6	348.22	358.27	324.56	292.06	334.48	350.34	318.14	356.44	341.19	290.07	349.73	357.97	358.28	359.95	335.7	336.46	357.52	293.89	362.7	353.71	334.17	297.24	334.02	349.89	325.31	336.61	353.09	322.12	317.22	355.22	362.54	350.65	340.88	323.49	356.6	340.12	354.91	308.69	332.49	317.54	348.05	334.47	289.76	312.5	359.95	356.91	307.47	330.66	335.68	343.32	338.44	353.23	293.12	343.17	311.43	350.5	351.71	352.17	307.47	358.58	349.89	355.38	354.31	309.75	289.77	342.86	347.75	335.85	355.84	353.7	286.71	343.16	353.09	339.98	336.91	346.53	332.03	350.19	325.32	358.89	283.2	334.01	358.73	356.75	333.26	313.88	334.16	310.66	355.07	357.97	352.17	332.64	332.03	341.95	354.16	297.09	356.29	353.09	329.9	366.97	293.12	362.24	313.88	364.99	300.14	334.17	339.36	336.75	319.52	327.45	359.8	357.2	357.97	299.53	335.7	344.39	357.2	317.69	323.04	353.85	357.36	359.66	303.65	350.04	330.04	307.32	356.9	346.53	290.68	340.12	323.78	344.84	354.76	348.51	315.24	336.76	315.85	309.75	351.86	297.39	314.94	335.09	351.87	318.45	337.06	354.16	312.35	350.04	300.45	298.77	292.82	323.49	358.42	301.97	362.54	336.91	349.13	356.14	355.52	354.15	308.83	353.85	361.18	314.79	295.25	306.85	341.96	315.7	351.87	351.72	353.55	332.65	322.26	323.18	313.57	354.92	311.28	330.36	293.27	361.48	347.44	359.8	314.94	296.48	332.95	308.83	291.91	349.89	353.25	311.59	337.68	356.44	346.83	359.2	350.8	355.82	342.55	291.44	361.18	346.83	333.25	329.74	356.76	306.4	314.94	355.83	356.75	307.93	358.73	329.9	358.12	350.04	350.34	355.99	339.81	284.88	292.21	348.65	356.29	340.43	348.82	338.58	343.32	357.52	357.67	362.86	354.01	355.21	326.24	368.03	359.04	292.36	359.35	293.73	321.35	360.4	330.2	316.46	287.63	359.8	329.89	295.72	334.16	352.18	332.34	365.75	335.69	316.61	353.08	343.02	299.22	351.87	359.65	339.66	299.22	304.11	355.22	356.44	348.66	328.52	288.7	360.71	299.22	352.18	351.72	350.34	353.55	314.33	324.55	346.37	289.01	323.49	356.6	307.01	293.12	354.31	343.02	351.71	343.63	335.53	356	312.5	353.24	316.02	347.13	338.28	309.74	293.58	311.28	308.23	318.76	345.31	354.01	311.74	358.12	320.13	303.95	361.33	313.72	361.78	308.22	361.03	356.14	329.45	355.53	345.62	362.55	304.42	339.81	357.97	283.66	324.71	354.92	352.17	367.43	357.05
E6	E6	920	1150	220.03	261.99	255.58	249.03	222.79	240.03	242.47	234.07	202.18	245.21	250.56	247.66	247.19	245.21	208.74	250.56	246.73	228.74	238.03	211.95	231.48	245.82	250.54	249.63	207.36	193.34	252.84	221.87	233.15	217.43	258.64	253.14	260.01	256.97	242.47	258.33	198.21	242.46	223.7	216.38	254.21	229.65	201.56	233.45	202.95	247.49	217.43	218.65	237.89	221.87	253.6	185.7	254.82	252.23	244.9	204.47	193.8	240.63	225.37	244.14	246.59	227.51	241.08	248.56	228.57	255.89	257.27	203.1	261.69	234.38	250.4	225.84	244.14	227.97	209.5	209.36	240.17	195.47	193.47	221.25	248.88	252.99	252.54	224.46	254.05	254.06	257.41	247.8	248.41	251.92	254.97	251.31	245.82	236.96	247.35	230.86	256.8	195.32	224.92	233.46	205.53	252.69	237.12	195.93	192.56	219.73	250.86	234.99	248.56	212.71	222.02	246.74	201.73	238.34	261.84	245.21	208.59	230.72	212.56	224	223.23	234.36	210.12	227.97	212.1	234.83	230.71	203.24	254.52	259.85	223.86	262.45	244.29	206.75	220.49	256.81	262.45	209.8	238.95	252.83	246.13	256.8	194.25	258.95	226.13	191.34	214.7	198.06	270.69	256.8	233.91	194.86	224.46	247.8	224.76	215.92	258.95	264.59	258.64	256.66	234.83	230.11	207.83	242.92	258.02	218.81	241.4	200.81	257.41	204.77	234.53	260.16	263.37	215.6	248.11	202.79	231.47	216.07	208.89	218.2	213.01	258.03	249.33	192.72	206.3	214.54	239.4	221.41	189.51	228.42	198.37	242.47	205.39	252.37	221.86	250.69	250.25	228.58	196.24	213.78	247.65	244.91	251.77	220.79	191.65	218.21	257.72	257.26	260.92	195.92	252.99	237.73	217.89	240.33	244.29	241.55	198.35	252.83	246.13	253.14	186.61	239.72	229.79	257.42	258.94	224.15	193.63	197.44	223.69	251.16	252.84	221.1	221.86	192.87	219.12	261.38	194.85	202.64	218.35	234.99	255.89	208.58	204.62	225.52	232.09	229.18	250.86	196.83	257.73	253.76	193.48	223.68	236.21	217.29	219.12	250.39	225.22	193.95	227.82	198.37	245.97	223.39	249.02	222.63	212.55	220.95	210.42	242.46	257.26	233.46	240.47	232.09	239.11	254.82	240.63	258.94	223.54	259.09	252.07	251.46	234.99	246.58	232.39	223.85	242	190.74	188.59	255.28	222.17	221.41	222.79	195.77	241.09	195.62	196.08	240.78	249.33	206.45	201.42	251	234.83	243.07	245.66	243.53	252.38	224.76	249.17	210.42	244.14	254.37	216.07	248.71	193.17	241.54	251.77	218.5	207.98	258.18	201.87	268.85	254.68	244.74	238.95	225.68	239.86	242.92	214.7	230.86	217.59	244.91	233.92	248.26	220.95	236.36	251	236.52	248.71	205.38	254.52	220.04	234.83	221.09	246.73	210.57	250.25	195.46	213.17	252.84	222.32	253.76	218.67	232.99	256.04	231.16	210.88	198.52	253.76	256.96	206.45	250.09	239.56	204.47	265.81	196.53	257.87	218.96	221.86	253.75	252.84	200.81	247.49	244.29	216.83	212.55	212.87	247.04	199.73	254.21	206.45	253.91	261.08	240.32	207.98	226.9	213.16	244.91	193.48	246.43	208.44	264.14	202.94	222.62	224.92	227.97	258.18	261.08	253.14	202.95	195.47	238.65	193.63	251	209.65	216.36	219.57	250.24	246.75	250.1	249.32	224.31	228.57	243.68	254.51	231.17	204.46	191.79	211.49	207.52	236.05	241.7	245.06	228.73	247.65	223.84	248.11	211.93	201.87	248.88	198.06	235.43	229.04	247.65	234.99	213.17	256.05	244.6	212.09	193.03	203.71	232.39	199.59	239.72	259.86	251.46	193.32	251.61	227.21	257.72	258.49	244.9	243.68	194.24	230.26	251.01	239.71	205.55	214.38	233.01	226.6	250.55	251.32	253.15	221.55	192.11	216.52	218.81	197.74	230.25	242.62	247.04	258.93	254.97	255.43	236.83	247.04	254.21	223.69	230.1	250.25	250.55	192.41	230.71	247.8	255.28	201.57	198.67	234.38	222.17	240.62	228.42	255.44	251.01	249.78	192.72	245.52	243.53	238.35	202.03	200.04	256.81	227.5	224	236.36	236.51	238.03	245.06	228.11	256.35	199.12	230.86	236.67	259.85	232.09	247.49	248.57	248.26	216.22	251.15	203.7	250.85	193.95	219.11	248.27	228.89	184.94	228.57	218.96	247.49	244.28	191.5	189.52	232.39	238.18	237.12	236.66	236.82	243.22	247.34	249.63	251.16	238.65	223.24	194.55	247.65	222.63	231.17	215.61	254.2	237.27	192.26	189.51	233.77	249.78	196.68	250.85	200.05	256.19	241.69	212.1	246.58	212.09	250.1	197.91	218.51	203.7	247.34	260.77	220.32	219.26	212.1	225.67	213.92	224.01	252.54	202.19	212.55	190.89	219.12	241.25	188.14	223.23	229.03	251.61	240.47	256.96	228.26	208.28
A6	A6	0	1150	377.35	326.24	312.96	301.06	339.82	391.85	300.45	324.4	390.02	362.55	377.81	356.75	293.12	392.76	402.83	315.4	392	355.23	402.67	399.17	401	337.83	324.4	326.99	373.07	374.76	320.28	332.64	328.51	326.69	291.14	341.64	324.4	361.95	314.49	309.3	368.65	372.16	381.94	366.67	326.54	373.54	374.59	324.86	363.16	298.46	382.99	335.08	296.94	386.51	381.31	364.53	344.85	366.82	317.99	363.93	373.39	378.88	345.76	300.75	322.27	389.26	320.28	308.37	333.71	372.32	318.61	373.53	307.47	378.72	375.21	388.04	381.77	341.8	378.11	365.46	326.38	378.27	379.02	385.28	317.54	372.62	376.29	353.7	308.22	355.99	313.56	380.4	375.52	317.53	308.99	315.4	305.33	342.4	398.56	352.01	315.7	370.03	398.41	332.19	378.26	334.47	390.31	381.93	377.34	398.72	304.26	331.11	307.92	362.56	364.99	336.92	401.01	334.93	368.96	333.87	404.97	383.61	405.59	390.93	381.63	363.46	398.41	365.9	408.93	366.36	397.03	398.25	334.17	365.91	369.88	318	342.55	391.22	381.76	324.25	311.74	393.22	348.36	339.05	323.95	314.64	388.49	374.3	395.2	390.78	397.19	392.91	336	360.57	368.19	393.07	390.33	363.31	397.33	390.78	342.1	353.55	391.85	385.9	398.1	392.92	400.09	359.8	345.77	380.7	373.08	393.22	378.42	388.03	387.88	322.11	311.59	388.64	319.36	387.88	377.35	385.75	371.86	395.96	363.93	316.62	321.96	375.83	379.64	366.36	329.59	359.96	376.13	394.13	379.95	384.67	381.62	294.64	354.46	385.13	353.09	321.96	372.02	392.3	298.61	330.81	329.44	351.56	380.25	365.6	377.81	311.88	300.74	375.06	346.54	394.44	384.06	393.38	308.99	378.11	383.14	318.45	361.79	295.71	385.89	322.11	340.57	330.2	315.09	401	391.38	383.45	357.97	387.27	388.94	374	408.79	387.11	383.3	312.05	392.3	385.13	378.87	402.68	312.2	400.08	394.28	377.81	343.32	363.62	380.1	393.98	311.59	337.53	384.07	370.79	394.45	367.28	385.6	345.15	352.79	378.88	365.76	388.49	298.77	364.99	374.14	391.55	392.91	367.28	377.04	392.01	298.46	339.2	323.33	330.97	353.09	335.08	396.42	305.33	368.5	346.83	345.31	305.94	386.96	323.49	342.86	363.31	341.49	383.46	380.4	326.24	389.26	364.84	367.28	390.48	377.2	388.95	379.49	290.37	304.11	371.7	382.85	341.64	356.44	346.53	326.39	309.44	336.91	354.46	319.06	381.16	331.72	303.5	399.47	326.22	388.95	388.33	366.36	375.67	381.16	364.07	377.04	320.88	296.33	304.41	322.87	393.98	304.72	390.78	351.56	330.5	358.28	387.58	329.28	313.42	356.3	342.26	374.9	388.8	312.64	377.5	305.33	356.29	345.15	381.61	323.49	364.07	310.37	387.26	352.95	299.22	347.9	316.32	368.04	383.76	319.97	347.28	371.86	388.8	366.37	340.88	388.03	332.48	347.28	377.8	328.67	385.28	307.61	363.46	389.86	342.41	335.4	394.9	350.95	374.14	380.71	388.18	383.01	365.14	391.69	319.37	400.09	329.59	323.79	351.87	380.4	366.67	385.29	314.64	383.45	346.67	389.26	334.63	384.67	368.35	371.71	385.75	320.89	307.92	340.88	376.14	376.9	379.8	382.99	321.03	354.91	361.93	355.52	345.91	298.01	341.64	350.34	338.44	386.5	347.75	298.76	339.81	383.45	374.14	367.27	369.88	326.69	364.69	376.74	382.99	307.31	350.18	381.93	362.08	375.06	312.97	380.86	344.53	340.57	374.15	339.05	368.2	350.34	367.73	384.67	385.59	390.62	336.15	375.52	333.86	302.74	317.99	376.89	345.3	355.23	382.23	336.16	397.65	348.21	382.84	355.22	370.33	403.75	397.04	398.86	398.87	355.69	337.53	377.05	311.13	375.98	391.69	388.64	366.82	387.41	343.01	402.22	340.57	316.15	342.56	328.36	361.19	374.45	362.25	362.39	355.69	386.81	321.65	396.12	369.26	323.79	311.74	379.18	392.76	402.37	404.67	320.27	357.96	300.76	323.18	304.71	386.66	339.83	348.66	356.14	383.15	390.61	357.82	370.94	376.44	391.08	360.72	395.97	371.4	354.61	359.5	406.34	402.53	348.97	326.54	390.02	308.07	334.48	299.68	381.01	302.58	397.18	319.82	402.38	401.15	332.34	369.27	402.38	399.32	406.18	341.49	343.31	395.05	390.01	401.46	359.34	386.5	343.62	338.9	342.87	325.47	361.48	315.71	329.13	404.82	400.09	336.92	411.83	408.17	377.36	314.18	349.42	384.22	393.83	357.82	365.29	379.95	364.08	390.93	305.01	364.68	391.23	356.6	393.52	345.46	386.51	364.69	397.18	334.01	350.04	394.12	378.42	395.51	376.43	396.27	386.97	337.83	394.15	380.25	390.33	387.72	360.57	383.14	375.21	375.97	317.54	359.19	318.75	373.84	385.44
B6	B6	230	1150	433.81	432.74	398.4	406.35	418.24	361.79	403.45	431.82	362.85	384.07	388.8	384.83	409.23	383.3	344.55	420.69	378.41	444.04	368.8	351.87	358.89	449.07	435.02	431.97	411.07	399.48	424.2	409.71	418.24	405.88	397.49	394.9	408.48	383.61	433.67	428.16	392.61	382.23	361.95	418.56	453.49	373.38	340.42	438.08	375.84	418.54	366.66	433.04	422.68	346.53	382.38	409.24	403.9	393.22	447.54	425.57	374.61	381.32	447.23	423.27	441.75	372.78	445.85	437.92	443.57	403.44	427.1	340.73	419.31	374.9	390.78	366.52	391.38	445.57	348.66	421.15	450.59	369.57	382.69	368.04	449.22	403.91	398.71	445.72	428.92	410.31	437.15	399.48	401.6	446.46	417.93	439.75	428.77	448.75	391.24	456.85	417.18	419.46	366.98	448.15	436.39	406.04	381.78	406.65	420.84	370.18	428.62	450.74	431.06	447.7	448	453.19	395.81	453.8	419.62	451.51	386.35	456.24	382.85	443.11	448.46	463.1	360.88	456.08	363.92	453.65	372.47	386.95	462.65	412.45	447.7	430.46	458.37	411.68	439.75	419.92	436.71	411.22	464.01	412.14	449.52	439.61	386.82	415.5	374.45	385.89	359.81	392.15	426.63	417.94	461.88	377.81	425.72	473.63	376.89	369.88	467.84	474.7	411.23	415.81	388.64	386.51	395.66	464.79	420.99	429.99	460.36	364.69	414.43	416.11	381.47	420.83	415.35	356.9	435.48	333.25	363.15	349.73	400.08	347.44	412	401.61	427.25	327.61	331.42	421.3	436.09	425.56	400.23	359.35	366.21	374.15	334.33	406.02	416.87	371.7	367.43	405.12	388.35	376.28	402.07	427.7	398.56	429.38	388.19	417.95	398.87	412.44	410.46	376.89	395.21	366.67	340.88	380.1	426.33	378.27	353.38	409.09	389.87	410.76	361.48	425.42	433.51	414.74	426.49	354.62	359.04	404.21	436.09	398.7	392.91	430.45	367.27	397.18	433.49	431.97	387.26	401.31	431.36	379.03	433.5	351.41	352.63	424.8	440.83	442.66	398.41	360.42	425.27	445.41	374.15	433.19	381.63	426.18	361.48	405.57	449.68	400.25	429.08	365.6	404.97	438.23	391.54	364.53	352.94	433.96	415.19	388.8	419.46	444.49	447.08	442.36	450.74	410	382.85	428.93	431.52	410.92	449.38	420.83	378.88	445.1	435.33	427.1	443.27	362.71	356.29	447.4	363.93	432.9	427.56	359.51	384.06	366.83	411.84	409.39	419.93	416.87	351.87	403.13	439.3	445.25	440.52	424.34	405.88	441.13	440.98	409.55	402.98	423.28	361.94	446.77	364.07	384.67	398.26	423.73	404.82	395.97	391.55	408.93	415.5	412.43	429.68	350.35	420.07	377.8	435.79	438.38	430.3	376.9	439.75	437.63	442.05	443.11	390.62	374.77	431.21	412.3	416.72	425.42	439.61	366.36	430.75	424.5	427.25	373.99	429.55	416.87	436.86	406.95	428.93	371.7	417.47	443.11	421.29	352.94	403.14	408.17	355.83	446.31	448	402.82	418.71	336.3	425.11	438.38	369.26	452.89	448.31	350.5	462.65	392.91	418.55	360.57	410.77	397.49	350.34	437.32	358.28	417.17	419.31	453.79	405.73	432.59	368.35	431.83	371.4	456.23	357.52	417.03	392.15	428.32	424.35	367.28	443.88	426.33	397.04	385.9	378.42	384.83	349.43	399.31	421.75	426.47	416.41	398.72	411.99	398.4	392.29	430.3	360.11	390.16	413.21	430.6	338.44	364.37	412.29	348.51	430.76	390.63	380.71	364.37	407.72	423.58	389.1	411.21	353.24	428.48	378.88	438.99	428.93	392.76	431.97	413.06	406.04	388.79	353.23	342.56	355.22	441.13	379.03	438.39	425.88	411.07	338.59	404.81	433.35	406.64	420.38	390.78	453.04	385.43	437.17	410	388.19	346.38	369.1	389.56	436.86	455.32	404.97	440.98	432.13	381.62	421.29	436.55	406.95	445.85	380.25	451.66	434.41	416.56	422.52	451.82	395.96	410.76	442.65	437.78	394.9	441.9	342.25	444.03	442.96	436.55	407.87	366.06	378.57	372.01	442.2	439.3	419.77	448.15	426.78	380.71	444.34	452.27	451.66	401.46	399.47	419.16	436.7	427.1	384.68	448.76	391.69	400.24	441.43	419.93	352.17	379.95	447.24	419.31	386.97	424.04	449.38	429.38	422.36	422.67	343.78	444.95	354.32	368.19	448.92	441.9	370.8	376.27	368.35	445.86	446.16	379.18	338.75	378.88	447.23	386.35	443.42	443.43	445.71	437.02	407.25	418.4	444.79	379.95	347.44	447.38	371.71	380.86	413.82	427.24	443.41	391.23	343.77	448.3	398.1	403.75	409.85	389.71	423.88	399.01	367.44	405.58	358.42	412.45	392.61	424.35	352.64	439.76	411.07	362.54	431.06	363.92	433.65	362.55	415.05	450.59	352.03	403.59	340.28	412.14	400.85	353.54	432.28	381.01	414.58	449.82	445.25	438.69	388.94
C6	C6	460	1150	253.3	297.09	292.2	287.94	265.51	287.79	280.16	283.51	269.62	295.11	296.33	290.53	284.27	302.74	281.38	290.53	293.43	272.22	297.08	278.94	282.29	297.39	296.63	287.17	255.28	253.6	292.51	244.45	276.64	246.12	293.12	300.29	291.6	297.71	288.86	299.83	269.93	294.34	279.85	252.69	300.9	290.98	270.83	280.92	262.91	291.43	270.23	259.86	279.39	272.83	293.72	250.86	291.14	294.34	290.99	251.93	262.45	303.5	269.77	290.52	293.73	291.91	295.25	296.78	288.54	306.85	307.48	270.07	306.39	293.27	301.97	292.67	308.38	277.11	276.48	257.42	287.48	272.83	267.03	291.9	300	307.62	305.17	282.45	308.07	309.6	304.41	299.23	305.48	303.8	297.7	300.75	300.14	282.28	303.35	287.77	295.11	255.13	291.75	288.85	250.85	293.73	289.92	271.61	255.28	291.6	300.9	288.69	294.94	254.06	275.88	296.02	271.92	304.87	306.86	297.1	284.72	268.56	291.91	257.41	259.24	290.52	286.56	281.83	290.68	282.14	293.27	274.8	313.88	307.92	267.8	313.87	299.53	261.07	263.36	303.8	307	266.57	295.56	301.36	299.84	306.7	271.46	309.91	296.01	275.73	284.88	271.91	314.02	316.62	286.41	274.82	271.76	297.69	297.24	292.21	311.74	313.57	310.98	322.27	304.11	305.79	283.05	292.21	314.94	264.59	285.95	282.14	317.84	262.3	301.36	308.84	301.52	282.28	299.07	270.84	286.4	278.79	259.25	285.34	251.01	296.63	300.6	270.08	269.62	260.17	284.88	254.52	258.49	287.93	259.1	290.07	266.58	288.99	241.69	281.83	272.52	257.41	249.48	273.44	276.78	269.01	288.54	257.56	252.99	248.88	302.13	294.8	294.03	260.32	285.35	288.85	277.71	292.51	285.19	290.98	260.76	295.41	296.78	290.22	258.02	284.57	276.18	302.44	298.31	285.34	267.49	257.11	267.64	310.36	300.6	256.2	287.32	261.84	256.65	308.23	265.66	259.1	249.78	300.3	307.16	281.37	275.72	255.88	285.95	268.56	307.17	273.59	307.17	299.08	268.1	250.39	299.53	250.55	287.18	300.45	282.6	261.54	266.57	257.41	293.88	263.52	306.7	292.51	285.95	266.57	253.76	304.57	304.56	289.15	289.76	290.39	281.38	309.45	296.17	308.39	269.77	305.03	298.31	305.32	295.25	295.1	284.88	258.94	289.46	260.17	267.78	309.15	286.56	256.81	250.1	267.19	289.01	264.13	252.84	290.82	292.97	248.72	264.74	302.27	272.83	293.12	292.51	297.08	302.42	275.42	299.68	254.05	296.02	300.15	287.48	299.98	266.88	302.12	305.03	251.77	254.98	299.84	246.44	292.05	294.96	275.57	286.55	276.34	281.37	291.9	273.59	293.73	257.42	293.43	286.56	294.5	272.37	289.92	304.72	289.46	297.85	252.99	294.19	263.37	290.37	276.49	280.15	258.94	295.57	265.04	265.81	297.85	282.59	299.23	263.37	290.06	305.17	284.72	252.23	269.47	305.02	310.97	279.08	308.68	295.25	259.4	310.21	275.42	311.13	276.49	288.09	313.57	312.51	276.34	309.6	296.63	260.31	285.64	264.75	307.16	281.98	316.01	290.53	317.38	318.75	303.04	260.62	280.61	284.58	307.16	266.11	304.56	287.94	315.41	264.89	273.89	264.29	297.09	308.38	311.28	304.26	262.3	258.03	302.59	268.56	306.09	260.46	268.08	256.8	306.4	298.78	302.58	300.14	282.13	292.21	300.29	302.28	289.92	276.64	264.73	258.94	278.01	285.34	301.97	296.94	294.5	291.6	260.76	301.66	249.78	267.64	297.71	268.56	284.87	279.85	298.76	284.88	259.55	307.31	297.85	281.06	280.91	286.55	290.07	264.74	298.47	307.01	299.83	269.16	304.71	269.47	308.08	308.23	308.23	300.29	264.9	281.98	310.98	300.44	281.07	294.79	303.96	266.42	304.42	302.89	304.11	252.53	269.32	263.37	259.1	259.08	288.23	300.91	291.29	301.51	298	307.61	285.2	296.94	303.34	272.67	278.48	299.99	303.2	275.88	282.58	298.01	303.96	259.09	264.74	295.11	287.32	293.72	273.43	295.41	303.64	301.97	268.86	296.18	297.39	292.05	256.35	268.25	306.86	265.8	252.08	295.87	280.15	308.69	303.35	288.39	318.76	280.61	299.08	293.58	309.44	299.07	304.41	300.15	304.26	253.14	300.14	277.4	305.33	275.89	292.2	304.88	276.79	267.18	290.21	288.38	302.27	297.69	260.93	270.08	299.07	286.25	298.46	294.65	298.92	301.81	309.9	303.18	311.28	293.73	298.93	275.88	305.63	301.05	302.73	253.3	308.22	290.68	253.91	276.18	286.56	302.74	255.59	314.64	260.92	306.54	301.36	286.57	305.94	287.32	304.87	262.3	268.71	282.29	296.48	308.69	286.7	258.02	283.66	262.75	281.38	266.73	301.83	277.11	265.35	279.24	265.81	311.43	273.13	265.35	296.02	311.43	297.54	314.18	267.64	275.11
D6	D6	690	1150	205.07	237.42	229.03	235.75	206.61	228.28	222.02	220.49	204.17	225.07	227.82	229.19	233	237.43	209.66	221.87	235.14	215	229.64	215	212.71	231.32	232.99	228.73	195.62	193.95	231.32	199.74	215.6	200.49	236.51	230.25	238.19	236.06	222.78	242.47	196.99	224.91	217.6	198.98	235.9	220.49	203.55	220.19	198.07	228.57	207.67	201.57	215.31	206.91	232.08	188.15	235.14	233	223.24	189.97	192.11	221.4	209.96	226.43	227.36	226.76	222.32	223.08	207.97	235.59	240.03	203.55	233.92	219.57	232.84	219.43	233.45	211.04	202.48	200.96	222.62	204.78	202.64	216.67	231.48	240.02	234.38	221.56	231.01	232.4	229.03	229.65	238.03	229.49	224.91	231.01	229.34	209.35	227.97	213.16	224	187.53	218.2	212.25	190.88	212.71	220.79	197.45	189.21	219.42	225.83	219.72	225.06	193.64	202.79	220.5	199.9	219.26	234.23	224.92	209.66	209.35	213.94	200.8	198.98	214.38	210.12	209.04	214.08	213.01	220.18	200.18	231.32	239.26	211.65	234.99	225.67	198.21	205.84	238.49	236.35	200.19	231.93	234.07	232.85	236.2	204.01	240.94	213.62	198.06	206.31	198.06	244.75	244.75	224.76	195.16	202.34	231.93	220.95	221.56	246.13	243.69	243.39	246.59	225.83	226.29	204.47	231.47	242.16	209.35	228.88	201.27	239.86	206.61	224.46	232.69	232.09	206.14	234.06	196.84	212.86	208.9	191.81	214.54	204.16	228.43	228.73	197.6	199.28	197.91	222.47	202.02	192.87	222.62	193.94	234.22	199.43	228.11	197.9	230.4	225.37	207.21	196.08	213.92	223.38	216.37	234.37	207.21	195.76	202.49	233.62	232.69	233	198.36	225.08	223.69	206.3	231.17	223.85	230.41	202.63	229.18	234.54	229.79	196.99	218.2	214.84	244.9	236.82	219.11	203.4	196.23	202.48	237.42	236.81	208.74	219.57	191.96	209.8	241.39	202.64	195.01	200.35	230.41	234.53	212.55	207.21	194.7	211.65	212.4	237.58	202.94	235	225.68	201.11	205.07	232.7	200.19	216.22	229.8	214.24	189.97	203.55	198.51	221.41	208.43	235.13	220.19	214.39	207.97	201.56	241.09	237.12	219.57	229.95	228.58	224.16	233.92	229.8	235.61	205.69	237.12	227.82	233.15	225.83	227.51	216.52	212.86	219.58	195.17	195.01	231.02	222.78	208.9	200.5	202.49	231.02	202.03	188.15	224.91	223.24	200.49	198.98	230.86	211.64	223.08	221.86	234.22	230.4	210.88	231.47	198.21	229.04	233.16	212.71	234.52	203.4	240.47	234.22	208.12	195.16	232.85	182.5	211.32	217.9	186.3	204.01	207.97	199.58	208.89	200.65	213.32	205.99	230.57	217.13	227.97	211.49	219.57	223.54	221.11	230.86	202.94	229.19	209.51	220.94	211.63	221.56	201.72	225.08	198.66	208.75	229.95	212.86	231.48	212.56	216.51	240.48	210.1	200.19	197.45	237.74	239.71	211.79	233.91	221.86	200.19	238.65	202.47	238.95	210.57	213.16	234.98	240.34	200.97	232.84	224.6	205.69	210.12	208.13	225.37	203.85	240.94	208.28	237.89	238.64	228.27	198.82	208.74	207.83	229.2	194.09	227.2	205.99	235.3	201.26	213.01	203.86	215.01	231.17	240.79	228.43	193.64	191.96	224	197.91	225.97	206.44	207.51	196.37	224.46	227.82	224.3	225.67	214.39	223.38	227.2	229.5	216.21	202.33	197.13	200.96	209.04	213.01	234.68	230.1	221.56	227.21	205.38	233.61	203.09	194.24	222.79	196.38	217.12	205.99	238.65	214.85	201.12	224.01	222.01	211.78	203.71	213.47	215.76	193.33	223.86	238.65	229.33	198.66	224.61	207.52	236.81	235.76	231.48	226.13	189.51	209.2	229.48	228.12	199.43	210.87	226.6	199.44	226.91	239.11	232.4	204	192.87	203.09	200.5	202.02	210.87	227.51	224.31	230.71	226.29	230.87	215.61	230.72	232.85	209.35	207.37	231.64	227.51	199.73	210.41	225.52	232.85	194.24	191.65	225.98	209.2	219.26	208.58	228.27	226.28	228.73	196.08	225.38	220.49	224.61	199.89	203.24	240.64	212.4	201.58	222.02	219.88	227.51	228.27	216.51	241.7	200.19	226.29	218.66	233.15	219.12	233	226.76	229.03	196.38	228.12	197.9	230.25	202.49	208.58	226.9	209.51	195.31	215.45	211.48	224.92	220.94	191.65	189.21	215.92	214.84	224.61	217.74	219.73	220.34	228.12	229.34	233.31	218.96	217.29	201.88	233	220.03	228.27	195.02	229.65	217.28	180.21	193.02	216.22	230.1	189.36	230.41	193.78	234.68	220.03	213.32	231.48	207.36	232.39	188.15	200.35	208.43	225.98	229.04	209.49	204.01	205.53	204.01	208.89	201.72	225.08	200.2	193.33	198.83	197.3	227.21	192.56	204.47	223.69	231.47	219.72	231.18	214.38	198.21
A5	A5	0	920	492.86	462.34	411.22	417.03	472.72	341.5	430.6	459.29	437.93	373.54	364.39	379.95	409.54	365.3	413.82	441.59	358.12	489.36	357.2	420.23	366.36	482.33	451.96	465.7	457.3	446.02	450.59	446.94	454.1	443.42	395.82	375.51	392.46	367.44	441.14	426.33	446.16	350.95	377.81	466.16	455.79	337.98	415.65	457.45	443.43	405.11	431.97	458.83	426.18	389.1	353.08	451.97	384.06	370.33	456.54	467.68	433.81	350.49	471.65	417.32	455.17	374.15	459.74	433.35	471.03	374.45	408.18	412.29	410	335.69	358.43	367.44	354.3	473.03	396.42	471.2	464.32	443.89	445.71	378.57	454.87	368.66	362.09	485.09	406.33	379.03	428.31	361.33	366.81	437.92	411.68	444.18	431.67	484.01	353.09	490.27	414.27	465.55	406.04	474.55	478.81	406.5	348.81	458.38	472.72	404.05	414.27	471.5	426.79	489.2	493.32	477.3	460.21	476.53	395.06	477.3	460.36	506.91	450.6	501.25	503.08	503.54	435.34	503.38	446.16	504.15	376.89	457.76	475.93	393.52	503.09	426.33	485.53	478.82	497.43	406.65	433.34	486.3	488.73	396.11	459.9	446.78	460.05	381.93	381.62	457.92	408.48	474.55	419.31	399.63	507.66	459.29	492.25	510.1	370.17	367.9	488.13	496.82	379.49	380.87	354.15	347.44	471.35	499.57	404.51	492.4	509.04	452.73	390.01	488.28	345	418.09	414.13	395.05	453.79	407.72	333.86	381.02	471.34	411.37	479.59	391.09	454.87	410.62	413.21	478.52	478.35	489.2	466	368.95	442.2	350.95	397.34	420.06	481.41	372.62	383	465.09	448.77	459.6	422.05	478.21	404.65	486.6	461.73	482.34	381.78	444.18	431.51	443.88	389.56	351.11	419.15	347.9	431.37	342.56	445.24	402.07	366.06	402.37	457.46	465.85	486.15	400.4	434.57	383.61	453.94	490.57	491.64	370.93	362.55	506.6	426.78	484.77	507.19	433.97	473.33	487.21	498.35	360.42	443.72	438.54	433.81	500.18	489.97	506.14	372.17	453.19	431.83	480.51	460.35	492.7	342.25	495.76	397.04	385.59	495.91	479.13	493.77	459.9	394.44	501.1	365.45	413.21	446.01	500.64	502.78	361.19	410.46	482.79	466.91	478.67	497.9	396.58	357.83	423.28	502.16	399.02	490.57	429.54	343.32	464.32	489.96	494.69	494.69	457.31	455.32	471.96	381.63	493.63	486.77	451.51	357.21	446.78	479.43	412.44	429.08	483.85	436.25	386.35	495.15	492.7	465.23	434.72	398.71	493.47	453.33	479.43	382.54	421.3	399.78	466.15	451.5	358.73	377.96	491.33	476.69	379.33	446.48	422.51	429.24	441.74	458.83	385.28	448	358.28	479.43	474.54	482.49	341.19	464.78	449.68	494.54	484.92	360.26	342.26	442.2	481.27	430.61	493.02	488.89	357.81	462.19	487.22	440.07	454.25	490.27	415.35	493.01	405.13	494.7	339.8	408.47	493.31	485.53	431.07	381.17	402.07	404.96	477.9	491.79	478.51	410.01	429.99	427.55	490.42	361.02	486.76	466.77	438.55	500.79	365.75	486.91	387.27	488.6	371.55	433.04	448.92	430.29	401	418.09	499.27	480.19	492.25	370.03	442.51	458.07	492.86	404.52	399.79	487.97	495.76	488.75	363.93	458.98	417.32	379.03	476.69	463.87	351.72	451.2	385.59	486.14	496.52	489.65	372.32	417.34	384.83	365.44	475.93	377.65	366.67	402.07	476.53	426.79	451.65	480.35	354.92	457.91	358.88	346.99	354.61	399.94	478.21	349.43	466.61	427.4	443.89	457.92	479.73	478.97	368.8	479.44	472.57	380.25	362.54	359.94	419.01	377.35	477.91	453.03	470.74	416.12	403.28	390.32	381.61	486.76	385.58	404.21	359.8	489.51	456.24	490.11	386.8	356.29	415.04	352.62	351.57	492.41	481.42	385.9	445.71	487.98	453.79	483.09	487.97	474.39	488.73	349.43	490.11	455.32	407.87	406.49	504.92	370.34	400.23	495.6	490.58	370.49	461.12	430.45	507.35	456.85	447.54	475	447.24	349.27	383.3	458.37	497.74	411.08	457.61	418.85	471.04	485.69	486.3	491.03	481.11	481.87	393.68	490.72	493.02	351.56	491.18	356.76	381.17	491.18	399.33	396.27	338.9	485.07	409.54	351.11	416.71	476.39	423.89	492.85	418.39	388.18	456.84	440.07	353.09	479.89	503.39	451.82	348.2	353.54	478.36	483.24	457.76	418.4	348.51	496.97	363.16	480.19	478.52	484.31	460.97	380.39	403.59	472.42	360.42	418.39	467.83	380.09	347.45	483.26	433.04	489.81	468.9	438.23	492.1	384.07	479.58	383.3	472.71	416.41	372.46	343.02	386.81	372.77	390.93	456.08	483.86	375.98	479.73	401	350.94	493.61	362.7	487.82	357.51	482.18	468.9	402.54	467.23	418.55	477.76	375.22	430.14	486.45	346.67	411.22	492.85	455.93	494.69	462.19
B5	B5	230	920	287.32	342.72	321.35	324.56	301.97	301.82	318.45	328.07	273.14	313.88	304.57	313.88	323.63	316.62	283.67	325.63	320.13	310.06	302.27	285.65	296.64	328.37	328.37	327.6	254.66	257.42	321.04	280.61	305.48	281.37	313.88	324.09	328.82	321.05	329.14	338.44	259.09	314.94	294.8	280	346.38	307.01	268.7	329.9	256.96	328.67	274.04	316	326.39	297.09	321.65	265.97	333.56	325.17	335.69	286.72	269.17	318.45	321.35	328.06	341.34	314.65	335.23	341.03	324.71	328.68	343.03	274.35	340.88	308.54	317.38	300.15	322.26	326.09	278.78	293.12	339.66	271	269.31	301.06	347.45	332.95	328.52	333.26	340.42	322.58	341.18	329.29	327.75	353.69	334.17	342.86	338.29	337.52	317.38	336.76	334.92	280.76	299.38	345.45	305.32	334.48	313.26	264.13	284.57	304.72	339.5	338.14	334.16	318.45	332.03	345.62	273.14	342.71	338.9	344.4	285.95	329.44	289.32	317.08	321.2	335.84	283.06	331.57	287.32	334.17	302.12	272.36	353.7	338.9	318.31	342.87	342.7	268.24	304.4	330.05	341.34	270.69	348.81	329.89	342.25	334.01	267.79	328.22	298.76	263.52	284.28	259.86	339.05	335.69	340.58	264.44	297.56	349.57	303.49	292.36	354.31	359.04	327.46	330.06	311.89	312.66	270.23	340.58	329.44	297.7	339.81	271.3	334.47	277.25	304.72	330.5	333.1	287.01	341.94	265.51	289.61	281.53	261.23	278.77	279.85	310.52	316.93	251.93	265.35	283.66	318.75	294.04	263.37	284.27	250.71	303.96	257.42	313.41	299.07	302.12	301.21	308.37	256.35	265.19	320.88	314.64	315.09	303.19	254.36	290.53	313.11	323.02	314.17	247.04	313.88	291.74	264.9	293.74	311.13	298.92	253.29	314.94	308.23	312.19	240.63	309.9	309.3	325.33	324.25	284.27	256.96	273.44	319.37	319.36	310.21	309.46	292.36	265.5	309.59	332.64	261.84	277.71	312.34	307.16	336	280	275.72	303.8	330.97	321.96	322.12	267.64	328.99	336.31	258.64	307.16	301.21	303.65	285.35	322.11	326.84	266.12	314.33	254.52	317.84	311.89	308.22	284.58	273.28	312.65	295.56	310.83	324.24	329.59	332.03	330.36	328.83	324.4	301.36	334.17	308.08	323.63	333.1	327.61	298.31	335.54	325.01	310.21	329.74	247.65	254.97	331.27	285.5	315.4	298.47	262.61	311.43	263.68	272.68	316.92	325.47	286.41	265.2	319.21	321.96	330.8	328.22	325.16	324.25	322.87	339.36	278.47	313.57	327.61	280.92	337.98	260.77	305.78	317.39	298.61	272.37	314.03	247.95	324.09	324.26	312.65	320.28	277.56	307.46	298.46	300.45	323.18	299.07	294.65	319.82	328.53	316.32	326.84	308.84	299.85	324.25	280.31	317.23	302.28	318.14	287.32	317.22	294.35	321.35	255.43	299.23	322.73	315.55	312.04	303.66	300.13	330.96	314.93	293.73	254.52	319.06	318.75	272.82	332.49	324.86	267.33	325.47	260.31	323.03	312.05	284.57	333.11	339.97	268.56	335.38	307.31	287.47	282.9	273.14	314.48	274.81	342.11	281.53	331.27	325.78	331.57	271.91	312.34	289.15	326.09	257.41	333.55	276.49	326.7	265.95	308.53	298.77	291.75	334.02	324.25	316.17	258.49	247.2	303.35	254.51	310.35	306.39	309.89	304.41	311.89	321.35	309.91	309.29	311.58	283.97	308.38	316.01	317.84	259.24	247.19	278.93	270.69	309.91	304.26	299.22	290.83	313.42	298.3	300.75	275.11	254.82	314.65	246.28	314.17	309.75	303.8	315.25	275.27	314.33	299.68	277.24	261.53	276.49	317.53	245.52	318.77	321.51	315.85	264.43	311.73	305.03	308.53	322.88	308.23	327.45	245.97	307.15	313.26	303.35	267.95	285.79	305.64	300.44	329.44	314.33	323.8	288.85	254.21	280.91	304.56	268.55	319.05	297.7	328.07	324.55	327	327	319.68	305.48	318.91	312.04	310.98	306.55	327.3	264.59	313.71	320.28	327.3	271	257.11	292.36	285.19	322.56	316.77	320.44	329.59	321.96	246.89	330.05	330.04	322.27	266.73	270.38	316.78	308.07	291.75	302.89	316.77	298	312.04	322.87	329.75	271.6	293.27	327.61	328.37	304.27	329.74	330.51	319.98	298.16	327.6	265.34	331.72	264.45	288.39	342.26	315.55	255.44	298	289.15	330.96	328.82	248.87	257.11	295.87	320.13	307.92	327.91	326.55	327.15	325.47	312.96	324.55	327.91	296.48	264.43	338.29	283.2	302.58	276.8	328.36	323.48	261.54	259.85	327.45	312.04	270.54	316.01	254.52	326.99	309.44	286.56	314.94	277.1	318.75	250.56	301.37	270.38	320.29	318.46	283.65	296.01	282.29	298.16	279.7	276.95	332.8	273.44	263.37	265.35	268.1	310.98	252.07	300.14	295.26	321.96	323.18	337.52	305.78	249.63
C5	C5	460	920	126.19	135.04	131.83	129.09	121.62	117.2	127.11	123.3	102.39	127.87	123.45	124.82	124.51	129.24	101.62	133.52	126.95	120.7	120.23	107.73	106.97	132	131.06	127.1	111.85	105.74	139.77	119.63	129.7	109.86	126.66	130.46	143.43	130.31	128.03	134.13	110.94	125.58	108.65	117.65	139.01	108.34	102.38	119.47	103.46	128.48	107.72	113.22	121.61	106.2	123.9	97.82	133.66	119.02	125.58	113.68	98.28	119.32	122.07	122.98	133.21	111.55	131.68	126.33	122.83	133.35	133.07	96.73	130.62	113.52	117.19	110.94	126.79	125.28	103.45	114.9	128.63	108.5	105.13	104.06	126.5	128.48	123.59	122.23	128.63	126.8	139.31	135.65	128.17	134.73	131.68	137.79	130.61	128.32	131.69	125.88	137.02	106.35	113.53	127.11	115.96	127.72	121.3	110.33	108.94	107.27	138.85	127.11	128.77	116.28	120.85	131.07	109.71	124.36	135.81	132.6	107.87	128.18	112	123.9	119.63	130.76	109.72	124.51	112	128.63	115.51	105.73	136.87	138.55	120.4	140.24	130	104.82	122.82	126.19	132.45	113.98	128.93	126.65	125.43	140.08	106.51	129.86	104.52	105.29	97.05	115.51	144.65	135.2	129.7	105.29	117.04	136.1	102.54	106.21	144.5	136.11	133.52	135.65	116.42	113.22	109.71	130.01	128.33	114.29	126.04	103	135.19	113.22	110.47	130	132.15	98.72	131.37	94.61	112.76	105.59	111.08	105.74	119.33	123.44	133.37	87.13	97.04	116.89	131.98	114.75	107.11	109.56	94.15	120.55	89.43	128.78	120.55	125.58	124.21	118.25	106.06	116.42	123.44	128.02	136.41	116.27	102.23	116.12	135.2	131.83	133.35	101.32	129.25	120.09	99.49	120.69	128.63	122.69	96.88	130.01	123.6	125.11	97.97	120.09	118.56	132.91	135.65	105.29	97.81	100.09	112	130.92	125.12	113.99	110.47	99.03	114.28	135.2	107.87	105.74	115.2	119.18	131.37	100.86	97.95	113.53	120.25	114.29	128.34	96.28	133.67	135.51	99.64	110.92	122.53	108.49	105.6	128.93	126.04	103.15	114.89	95.82	124.67	114.13	124.35	112.46	99.64	110.16	106.66	123.75	124.51	124.21	128.17	124.82	120.25	133.21	120.85	130.01	119.32	129.85	125.88	134.43	119.32	129.85	117.49	111.24	124.21	95.68	91.09	131.84	107.58	114.6	108.81	100.4	122.22	96.9	102.39	125.43	128.79	109.71	95.21	122.67	121.92	128.02	128.47	119.33	131.53	118.41	129.39	111.09	117.95	127.27	109.1	125.88	98.72	121.61	124.06	118.26	111.08	130.16	90.94	123.74	126.96	108.64	121	108.18	116.58	114.75	112.46	121.16	110.48	120.55	123.44	129.86	110.94	116.89	124.2	115.82	126.95	110.93	122.69	112.76	125.42	104.21	120.69	113.38	126.35	93.22	108.04	124.97	114.14	129.85	111.39	111.84	126.49	116.87	110.32	94.61	124.37	133.97	99.34	128.17	121.31	107.57	132.91	97.19	135.5	108.49	99.02	136.41	130.77	94.31	131.37	118.56	112.92	95.21	111.55	120.24	99.95	136.26	102.85	130.46	135.04	124.97	108.64	117.64	96.74	130.47	95.67	132.9	96.75	131.39	107.57	110.63	108.65	107.12	133.51	133.82	124.52	111.69	101.02	113.83	99.34	122.82	109.09	113.83	117.64	125.42	129.71	123.29	121.61	112.62	111.24	123.14	127.56	113.21	96.28	99.79	115.51	97.81	118.11	118.41	115.21	111.7	121.46	113.06	126.5	110.31	93.68	124.06	110.17	123.13	115.82	123.29	118.56	113.83	124.51	122.83	99.33	96.9	94.91	120.85	108.49	119.33	136.42	122.52	87.27	123.9	113.83	126.03	133.68	112	119.48	104.06	115.66	131.83	116.43	102.85	102.07	114.29	117.04	132.3	120.7	124.37	113.37	99.79	115.2	112.76	104.05	108.79	121.77	131.38	133.21	130.77	131.07	122.84	123.3	126.64	119.01	116.73	121.47	131.08	92.92	121	125.27	133.36	108.34	104.98	120.85	114.44	126.79	124.35	124.98	122.68	122.67	102.24	131.53	125.12	126.5	107.43	116.72	128.94	118.41	113.22	121.16	120.7	126.2	132.75	124.81	139.31	92.93	110.17	125.28	130	116.42	127.25	123.76	129.7	117.19	128.78	92.31	132.75	98.88	110.01	135.97	113.68	101.16	112.75	107.11	129.09	123.28	104.68	96.28	114.14	124.67	123.44	119.16	125.43	128.47	128.17	127.1	130.46	119.63	114.14	90.02	137.33	109.41	129.7	112.16	135.65	129.39	99.34	103.45	115.66	128.32	110.62	128.94	103	129.7	122.83	105.29	125.43	94.91	125.43	107.73	113.68	100.4	138.85	133.06	103.15	121.45	102.39	115.2	106.5	112.92	136.42	99.19	116.12	97.2	119.17	126.96	99.03	115.97	113.06	131.98	128.47	131.08	121.92	112
D5	D5	690	920	201.72	175.32	151.67	156.25	185.55	155.19	151.37	168.45	180.67	142.82	144.21	136.88	149.68	153.51	170.29	160.98	159.15	193.94	162.35	180.67	162.66	178.08	171.05	178.53	198.36	191.5	185.09	203.71	186.92	191.65	155.33	143.43	157.32	144.2	176.25	168.61	196.99	151.21	170.9	196.08	180.52	153.66	167.54	186.61	178.08	164.18	171.66	192.56	167.7	163.58	152.27	185.71	151.06	146.63	184.94	200.35	179.3	152.29	203.4	156.55	183.11	159.16	181.27	165.85	183.56	146.33	157.32	171.97	160.06	144.05	143.12	165.1	155.78	194.4	165.71	202.49	175.63	188.15	190.88	164.03	170.75	154.27	154.27	201.73	155.79	142.21	168.6	150.15	145.57	166.47	151.97	169.83	163.58	190.73	153.05	196.68	155.33	192.56	168.76	179.29	196.99	148.02	134.88	187.84	187.98	167.69	162.66	180.51	155.02	198.52	202.49	183.72	180.83	182.95	153.35	174.41	186.92	210.27	186.62	205.99	209.96	188.44	180.67	201.88	181.27	196.84	159.45	186.15	179.6	145.11	198.22	162.51	175.93	196.37	203.7	146.63	166.62	192.56	178.83	138.85	163.42	161.28	197	153.51	162.35	183.26	170.6	195.16	158.23	145.57	191.8	182.64	202.8	196.84	169.37	166.02	183.26	184.17	158.55	160.53	168.61	160.53	201.88	193.18	148.16	208.59	199.13	180.67	160.07	199.89	159	149.54	156.55	166.77	165.55	167.09	148.62	166.47	197.91	170.74	199.59	151.83	177.31	164.49	165.25	195.77	182.49	195.47	188.75	156.86	175.64	153.96	159.46	154.56	193.02	140.83	144.04	179.75	186.01	190.88	161.89	193.48	156.86	190.89	189.52	206.15	148.47	166.62	164.64	180.05	152.44	150.3	168.76	145.87	173.65	139.92	178.98	154.57	142.53	155.64	181.43	175.78	183.26	162.97	168.31	151.67	186	194.39	191.04	146.33	144.96	195.63	173.65	193.03	207.05	164.95	195.31	196.69	198.21	162.35	165.87	169.67	173.49	202.32	184.79	197.3	148.02	176.23	164.04	176.86	176.24	195.46	150.76	196.08	159.15	142.98	195.78	191.81	201.11	172.12	159.76	197.3	138.7	165.86	170.44	195.92	198.37	152.59	155.79	184.93	173.64	175.49	192.41	149.23	154.12	163.89	193.78	150.14	186.61	153.35	149.69	174.1	182.65	203.25	192.26	179.45	174.86	173.19	151.22	196.23	199.74	188	143.74	177.32	187.53	154.11	161.14	195.76	170.59	147.25	195.62	187.68	167.69	164.49	150.61	195.31	169.52	199.28	144.65	155.95	163.43	171.35	187.38	157.47	139.31	201.56	198.67	143.73	171.36	161.58	160.53	155.79	167.54	153.81	161.44	134.74	186.16	182.95	190.89	145.73	184.02	176.7	192.72	186.78	143.27	147.56	170.29	197.91	158.08	196.53	182.64	147.4	171.51	196.99	156.86	180.05	180.22	148.93	186.92	149.84	198.68	137.32	154.56	193.48	197.44	168.46	139.32	150.45	163.57	186.77	187.22	190.73	160.37	169.82	167.69	191.35	156.09	184.79	171.97	176.86	187.22	148.16	200.35	161.59	204.94	137.94	176.85	163.58	186.15	151.21	158.39	184.63	202.48	197.6	160.37	161.14	188.9	187.83	162.67	157.02	195.47	196.53	202.03	165.26	179.45	155.8	143.9	197.91	186.16	152.29	181.73	149.07	188.89	193.32	198.36	142.36	155.34	144.8	139.62	191.5	162.05	135.35	161.44	188.29	173.03	187.37	203.55	164.49	180.51	142.67	143.89	157.01	154.12	198.97	142.52	207.2	175.93	169.23	191.65	194.23	190.58	142.82	193.17	201.42	142.52	140.38	159.6	187.84	163.42	187.68	200.35	177.16	161.45	151.66	169.83	142.06	198.22	151.06	155.34	148.93	200.5	181.13	193.02	145.71	144.81	164.65	154.11	151.83	196.23	189.37	146.03	161.13	196.83	185.54	205.08	195.01	189.35	185.85	142.36	192.11	178.83	151.52	160.06	195.17	135.35	148.32	198.66	187.84	135.05	172.57	170.9	200.8	173.8	169.06	194.25	173.34	143.89	156.1	173.34	194.85	156.41	179.75	154.26	181.43	188	186.16	182.96	196.08	193.63	156.71	202.64	204.48	143.58	191.81	141.6	140.68	189.81	152.29	155.03	153.51	185.86	151.97	134.58	156.85	173.81	150.61	203.1	157.17	155.18	163.27	184.94	146.02	175.03	198.06	182.34	152.73	153.19	177	176.84	185.24	162.36	143.13	192.86	144.8	178.83	174.87	189.21	173.8	144.49	148.16	172.28	148.17	166.93	178.98	155.79	160.83	200.66	169.67	187.99	178.08	168.76	196.08	146.79	190.28	146.33	199.59	155.94	137.78	144.8	146.49	156.09	142.97	188.15	190.9	160.68	180.05	150.3	151.05	196.52	156.25	198.82	148.62	203.86	179.3	160.68	199.89	173.5	200.65	136.27	174.25	198.37	146.94	149.07	191.04	169.52	197.75	196.23
A4	A4	0	690	331.72	295.41	267.94	269.48	299.23	337.23	263.83	282.9	339.05	287.02	318.92	278.79	267.03	339.21	344.7	278.48	343.62	316.01	354.3	357.06	350.65	303.96	291.74	296.47	339.04	329.75	288.85	301.67	298.46	297.85	260.48	251.31	261.38	280.76	289.78	278.48	324.4	320.74	339.67	327.15	294.65	326.23	330.35	293.89	323.49	263.36	333.7	303.34	270.08	337.06	322.11	324.26	260.62	280.15	303.8	328.99	330.21	327.76	311.13	267.18	286.86	341.34	287.77	279.69	298.31	315.54	270.09	335.08	268.4	328.67	321.35	342.26	328.36	306.56	334.47	323.8	296.63	337.22	339.81	344.39	288.39	321.66	328.99	312.81	268.09	262.75	271.15	328.06	325.47	282.28	264.43	284.88	274.5	303.34	346.99	309.45	267.63	332.79	360.11	308.38	330.04	264.28	316	334.63	336.92	356.91	267.94	292.2	270.84	319.38	312.51	296.79	348.05	296.78	263.07	291.29	352.02	325.78	361.79	332.64	322.57	303.95	345.16	313.11	357.2	310.22	354.76	343.47	287.63	276.49	319.98	265.96	292.97	330.81	327.44	254.66	276.33	335.08	305.02	251.01	281.22	269.47	335.24	300.76	342.56	340.12	342.11	334.63	264.58	264.29	310.36	340.73	333.56	314.17	345.61	347.3	296.94	310.98	335.39	310.83	354.91	346.68	345.46	310.21	252.84	331.11	310.22	345.46	312.04	334.47	339.97	260.62	269.47	342.71	278.16	332.65	315.86	330.66	321.96	343.78	310.82	252.23	286.41	325.17	332.03	325.48	287.77	299.53	330.05	339.2	330.5	323.19	328.53	261.98	304.11	275.57	247.65	290.22	327.46	347.13	269.62	293.12	261.83	298.61	321.81	323.04	246.89	273.58	265.34	327.3	249.95	315.7	305.32	305.02	253.76	302.12	315.7	256.04	275.58	253.6	319.67	275.26	285.03	258.64	270.85	332.79	337.22	322.72	295.4	317.99	325.31	314.64	353.24	327	329.74	269.78	335.99	333.86	324.86	345.62	276.34	344.24	345	319.97	301.52	315.71	300.3	336.45	267.8	286.87	330.05	314.17	331.88	308.54	348.51	261.69	298.92	320.59	297.85	319.98	246.58	309.15	322.72	345.61	335.7	305.03	309.91	342.57	253.75	284.28	278.47	287.64	297.1	250.7	337.68	266.73	306.85	249.93	284.58	263.82	325.01	280.92	291.74	310.97	292.36	322.57	326.39	274.66	337.38	317.24	322.12	329.75	308.23	327	315.25	258.78	268.1	325.31	324.1	257.11	304.26	292.66	274.66	271.3	249.17	302.73	289.46	320.28	241.25	261.39	348.97	283.96	335.39	317.84	293.42	319.06	329.14	290.07	328.52	265.95	271.46	262.75	285.33	327.76	273.9	263.06	306.09	287.32	299.53	322.28	281.67	271.91	304.41	288.55	296.32	324.41	267.94	319.97	267.33	308.54	292.96	327.6	273.13	317.84	274.35	326.38	298.16	262	295.41	245.67	316.32	319.67	261.68	303.8	319.82	335.69	261.54	251.46	346.37	291.29	303.5	329.43	257.72	327.45	270.54	313.42	325.47	292.21	289.16	343.33	309.29	311.43	324.55	332.03	332.19	280.76	339.65	276.64	351.71	260.47	252.99	296.02	319.06	311.89	327.3	267.95	324.25	293.88	335.09	254.53	319.06	307.31	311.13	329.6	271.15	258.33	248.11	307.31	308.38	311.59	317.39	238.79	296.77	301.96	300.89	252.38	249.18	256.65	285.94	296.02	330.97	267.94	249.63	288.24	321.81	314.02	321.96	318.61	272.67	287.93	304.88	324.55	248.12	297.09	311.89	311.27	319.67	269.63	317.39	287.47	285.65	275.26	296.02	317.38	244.75	271.45	322.87	328.37	319.22	285.34	316.77	278.32	259.1	250.54	318.14	241.7	300.3	258.18	259.11	320.58	307.01	323.18	303.95	242.16	318.45	334.33	330.8	327.76	295.1	290.38	268.25	269.78	311.73	327.15	325.31	307.31	320.28	288.69	317.08	290.99	267.78	256.8	253.59	300.91	273.29	248.87	300.13	293.44	294.96	270.23	324.71	307.92	269.93	271.92	324.25	324.4	332.03	329.74	274.8	295.71	252.54	276.64	255.58	313.57	278.33	286.26	291.29	316.32	318.91	243.23	312.5	305.03	316.77	299.53	323.18	284.12	295.25	255.89	324.55	327.15	293.73	249.94	312.35	252.53	280.47	256.96	314.33	257.56	324.85	273.59	326.24	326.54	287.03	305.49	327.15	318.9	331.87	276.02	289.29	314.48	315.7	307.62	294.64	308.22	279.54	283.82	281.83	275.73	264.73	249.32	275.88	331.43	321.2	275.57	332.19	326.55	309.45	263.06	285.48	308.23	323.48	296.64	263.98	307.31	278.78	317.38	260.46	284.57	325.78	257.57	319.97	247.8	315.55	293.74	317.54	282.9	248.41	325.16	311.43	321.35	315.24	321.04	317.54	278.32	323.8	319.07	317.23	319.97	244.6	321.96	306.54	313.41	251.31	302.43	280.61	315.24	320.89
B4	B4	230	690	88.19	86.67	83.77	79.2	78.89	95.83	72.79	69.28	93.23	95.53	92.63	91.25	74.92	98.57	85.45	76.15	102.38	83.63	102.08	100.71	97.66	83.62	81.63	79.03	89.11	86.98	89.11	74.47	77.05	73.69	83.78	86.05	87.89	100.71	74.17	85.45	88.5	98.57	92.93	87.59	88.2	91.4	86.97	76.91	90.95	83.61	97.81	79.03	77.97	92.93	96.58	81.17	83.77	92.17	83.16	84.84	83.63	91.25	83.16	69.88	80.87	100.86	83.16	79.64	78.88	97.35	94.15	87.12	80.87	90.94	97.8	87.59	100.1	78.59	86.81	79.35	86.37	88.35	85.6	96.44	80.72	108.8	107.12	81.64	79.49	91.1	84.52	102.69	100.24	83.15	78.89	87.43	85.75	89.1	102.24	78.12	75.68	85.9	101.48	74.31	84.68	78.44	93.23	84.54	87.73	95.07	76.6	75.83	75.83	78.9	77.97	75.99	95.98	80.87	100.86	76.76	104.06	98.27	100.87	90.33	88.81	80.86	97.82	88.65	105.74	82.4	102.08	95.97	87.43	103.31	87.29	98.26	78.43	87.58	86.81	85.75	85.29	91.25	80.87	92.77	75.83	82.39	85.3	104.53	100.55	90.18	95.06	86.06	97.19	96.29	89.11	84.39	89.43	84.99	94.3	92.63	90.18	93.69	106.81	106.97	101.62	101.32	93.69	89.72	89.87	85.75	85.76	86.98	109.41	83.47	94.91	90.63	88.04	92.01	83.46	84.38	90.03	89.73	86.37	94.75	80.73	84.23	87.58	83.01	84.39	92.47	76.59	77.97	88.96	92.17	86.37	99.8	83.16	79.03	76.14	100.7	82.09	80.26	82.55	106.81	73.85	75.07	85.45	80.1	86.21	84.38	96.59	81.47	86.52	87.42	86.68	94.15	87.43	94	77.06	93.39	80.86	78.89	90.18	77.82	77.97	77.97	73.39	85.45	88.5	91.86	90.49	82.4	75.53	100.85	102.38	74.31	97.66	79.04	88.19	81.33	90.64	90.03	80.57	98.72	80.87	92.46	91.24	84.23	84.84	81.18	99.8	89.41	81.34	78.28	92.78	83.46	100.56	82.71	95.98	88.35	84.54	77.98	78.73	86.21	77.66	84.38	101.62	99.49	98.72	83.92	84.53	95.83	85.91	69.13	73.24	75.24	81.18	93.99	101.78	79.82	78.28	106.05	75.53	79.04	100.71	83.47	78.42	88.65	76.75	78.59	83.47	91.26	92.78	81.63	82.86	89.88	91.56	86.82	85.3	73.24	77.67	91.85	88.96	86.21	81.02	79.95	68.05	78.88	89.88	82.85	79.95	87.43	88.81	78.29	99.03	81.93	91.4	102.84	90.79	86.36	85.45	97.96	90.03	81.77	76.15	69.42	74.92	98.27	66.22	88.81	79.96	77.36	76.91	101.63	71.87	74.16	76.75	80.42	92.61	97.97	71.41	84.69	75.84	77.82	78.43	93.38	69.12	87.44	74.93	84.83	72.79	78.58	77.37	80.73	78.43	93.22	84.22	79.34	78.28	82.25	101.17	93.08	94.76	82.55	79.19	87.58	98.42	87.88	79.5	74.47	88.96	84.69	82.71	87.29	79.49	91.09	83.31	88.65	85.45	95.51	89.41	80.72	95.36	96.44	96.89	80.1	79.04	76.75	88.8	74.77	91.86	80.11	90.03	97.67	79.96	83.01	78.13	97.36	76.14	88.2	96.44	83.01	82.25	101.17	83.31	81.93	81.94	81.32	75.22	88.96	77.22	92.31	93.08	69.43	89.56	81.33	81.18	73.08	88.81	92.77	89.26	85.75	74.92	96.89	99.49	102.54	72.02	80.86	95.52	86.05	87.28	75.38	91.86	83.45	77.82	98.41	79.66	88.81	87.74	89.41	85.6	92.01	90.94	74.92	80.72	68.67	79.5	77.66	80.72	83	76.6	93.84	83.32	99.94	81.79	82.55	81.63	86.36	100.41	95.22	89.41	96.75	73.25	85	93.54	75.39	81.78	90.94	85.14	75.38	84.68	73.08	100.4	78.28	73.08	89.72	77.81	76.76	90.18	86.97	85.6	76.45	98.58	80.57	86.2	76.9	70.65	80.87	82.1	89.26	99.48	100.1	70.95	79.34	77.83	77.98	74.46	80.87	77.37	80.11	76.91	84.85	88.34	96.75	87.73	81.94	102.08	74.77	96.59	92.62	81.62	100.25	85.91	95.67	76.9	91.24	90.64	78.73	73.56	71.87	80.72	79.96	91.39	75.99	89.73	81.93	82.86	80.88	83.31	96.43	97.96	81.64	80.41	84.69	79.8	97.97	65	103.3	74	74.77	76.14	76.76	92.92	82.85	69.43	93.39	86.37	78.73	98.73	107.28	75.84	84.83	80.26	81.48	90.64	80.57	98.26	78.73	95.37	83.46	83.77	92.16	88.19	104.68	90.02	92.62	82.1	81.33	91.56	72.33	93.39	92.92	84.53	94.45	78.58	92.01	84.23	78.75	81.79	82.4	81.03	89.11	91.87	84.99	75.08	91.55	88.65	76.6	81.33	79.19	85.59
C4	C4	460	690	156.55	171.81	164.34	157.47	150.76	159.15	153.05	160.22	155.34	166.78	171.67	160.37	157.16	166.78	154.72	161.44	166.93	162.2	163.57	157.93	158.55	168.15	169.67	161.59	150.29	147.4	166.02	151.38	165.7	142.36	165.4	165.71	168.46	160.68	161.91	160.07	144.66	160.82	152.59	153.51	177	155.18	146.79	157.78	150.92	162.81	159.76	150.3	149.84	155.95	166.92	143.13	158.39	161.44	160.38	146.64	148.17	160.22	156.25	150.6	165.25	160.99	160.37	157.46	152.89	164.34	166.02	149.99	161.89	148.77	155.79	158.54	163.42	155.19	152.12	150.3	158.84	152.13	150.91	149.08	154.88	168.46	161.9	153.05	157.47	159.3	162.96	171.36	163.57	162.5	160.82	167.24	158.08	162.04	169.98	161.44	164.03	148.01	164.49	155.34	146.63	157.17	158.39	154.88	147.24	158.38	159.15	156.7	153.19	146.34	156.55	158.24	152.9	151.97	166.63	157.32	155.79	160.37	166.32	159.91	156.1	167.69	151.07	163.42	154.87	162.2	161.74	155.33	166.63	169.98	157.32	174.26	165.1	145.41	158.99	153.8	159.61	147.7	165.55	155.95	154.27	169.37	144.51	164.34	157.93	148.93	149.54	147.56	162.2	163.88	167.54	143.13	148.02	169.83	149.54	151.07	169.68	170.59	170.44	171.98	162.2	154.88	149.84	164.95	168.15	146.48	160.52	145.88	170.13	142.36	153.66	160.51	161.6	143.58	157.47	143.13	151.06	148.32	144.96	153.04	144.81	152.74	165.72	133.06	138.4	144.8	163.27	149.08	143.44	150.46	142.21	164.18	141.46	151.05	147.85	155.48	150.15	155.02	143.75	158.69	150.59	159	160.21	143.73	143.28	144.51	165.71	158.69	165.25	141.59	157.17	151.67	148.92	157.93	156.56	154.57	132.74	158.08	161.14	158.53	134.43	149.53	153.66	158.55	158.54	145.87	142.83	137.94	143.28	161.43	162.2	140.08	159.6	141.61	148.15	158.09	141.6	143.58	144.35	155.95	156.25	143.58	149.84	148.16	149.39	145.11	159	144.81	157.78	160.22	141.91	146.79	151.52	146.33	148.02	160.21	152.59	138.4	148.62	137.79	149.08	147.4	156.1	148.48	145.57	146.63	141.75	152.75	143.73	153.5	153.5	153.51	154.11	158.08	155.49	150.61	152.13	158.99	157.32	154.27	156.1	154.72	152.43	141.91	153.35	141.45	137.17	159.45	144.96	147.55	144.2	146.03	157.32	137.49	137.79	145.72	148.63	142.05	141.91	152.28	146.94	155.03	146.79	145.73	156.55	152.13	153.04	139.77	147.4	150.61	156.56	149.84	144.81	148.61	157.32	148.77	141.3	153.19	140.08	149.68	152.29	140.53	149.84	150.46	149.08	148.62	142.06	146.94	143.59	157.63	148.16	148.62	145.88	145.73	151.67	143.59	151.36	139.16	152.74	143.44	150.91	137.48	151.21	148.01	155.79	139.77	141	149.69	150.46	160.22	141.91	144.19	150.59	150.75	138.39	140.23	154.27	155.79	145.71	148.31	149.84	139	157.93	132.13	158.7	144.96	137.78	160.83	157.48	141.91	161.74	153.96	141.61	135.8	144.66	153.5	146.63	166.01	146.02	156.56	155.95	147.24	136.41	147.1	144.96	152.29	139.16	160.21	142.52	160.07	140.38	146.48	144.66	148.78	152.28	160.22	152.44	132.91	129.4	152.13	145.27	149.99	137.17	152.58	145.26	154.27	150	156.25	153.8	144.65	149.84	146.17	155.34	146.94	142.36	139.46	140.08	138.09	144.81	151.52	151.07	149.69	144.05	143.74	154.26	138.24	143.88	153.05	138.56	150.59	147.55	154.11	150.45	143.43	149.84	148.47	137.17	142.37	143.43	149.08	132.29	146.64	155.19	146.94	138.55	144.04	141.75	152.89	156.71	145.11	149.99	129.39	139.92	157.01	153.2	141.76	140.68	150.61	145.57	154.73	156.71	152.14	142.21	141.75	144.35	140.99	142.82	139.15	155.95	154.11	150.9	158.23	157.78	150.46	148.17	151.36	141.75	147.1	152.14	153.5	139.92	150.6	151.68	156.09	140.08	141.3	157.01	150.3	151.97	144.64	151.68	153.04	146.02	137.94	154.12	153.04	156.55	139.47	144.95	162.81	153.66	140.08	155.49	153.5	155.33	158.24	149.98	164.8	138.4	147.4	160.53	157.16	149.09	158.99	158.24	157.01	147.86	155.34	145.1	155.64	140.24	150.45	160.07	152.28	135.51	148	145.25	158.69	153.34	134.73	137.79	152.59	154.41	155.94	151.67	149.99	154.42	153.04	155.48	154.57	149.53	153.82	136.11	157.01	149.54	161.13	139.01	156.71	151.97	128.63	133.97	144.81	159.46	140.22	157.16	136.72	152.43	154.57	147.71	160.68	138.4	153.35	149.08	150.61	143.89	166.93	159.76	154.41	153.19	153.65	152.28	144.05	147.86	164.8	147.72	142.67	136.57	146.63	156.41	143.89	150.15	149.53	159	157.46	163.73	159.45	145.42
D4	D4	690	690	160.37	129.55	141.75	129.4	138.71	202.49	108.95	123.45	191.19	178.07	193.8	173.95	130.3	199.29	195.77	115.2	205.23	148.62	207.36	201.27	197.15	133.37	125.88	134.42	176.39	172.28	137.02	159.77	139.46	149.53	118.87	163.57	143.28	186.47	127.57	125.73	180.97	194.24	199.74	170.3	133.06	201.42	182.34	134.58	179.45	118.25	194.55	151.21	120.25	193.94	195.46	170.44	156.1	177	137.03	169.69	183.42	192.87	154.27	116.12	138.55	207.53	137.18	122.52	137.17	189.97	145.58	190.88	137.02	189.51	193.17	203.1	200.65	147.41	185.84	166.02	132.9	184.49	187.22	205.23	127.27	196.69	199.74	150.15	130.3	176.54	123.9	200.96	196.52	127.56	129.55	128.63	122.68	144.04	199.74	148.16	119.47	175.78	207.98	142.06	176.39	114.75	179.9	182.5	173.03	203.85	119.47	132.59	117.95	155.8	151.68	141.76	185.56	131.37	171.82	132.46	199.13	171.2	200.82	169.22	161.6	144.03	195.93	147.71	197.9	152.44	197.15	187.37	129.24	179.6	147.87	144.35	128.62	177	167.38	148.46	114.13	175.02	132.29	163.57	120.24	121.77	173.34	193.64	194.09	174.71	188.15	175.32	165.25	187.53	142.67	169.07	168.92	142.06	196.53	193.64	129.09	138.39	197.3	192.11	207.36	196.08	183.26	136.41	172.42	162.96	140.84	179.6	190.13	164.64	194.25	156.7	147.1	185.54	120.85	173.95	177.76	193.94	168.61	189.66	158.85	131.23	126.81	174.87	181.58	170.44	137.47	147.86	170.75	194.4	176.7	192.42	181.44	118.25	144.35	170.59	131.83	135.95	172.12	197.14	121.76	144.81	129.09	147.09	175.47	162.36	169.98	126.95	122.52	181.11	135.05	186.15	190.58	183.88	125.88	179.9	172.88	116.58	159.46	120.69	179.75	129.85	130.16	126.66	121.77	183.86	181.58	166.17	140.68	177.76	177.31	148.47	183.87	168.3	164.79	121	171.97	171.05	155.79	189.82	114.59	182.96	180.36	161.43	136.57	144.96	175.18	173.95	124.83	127.57	166.02	151.36	183.25	149.23	179.75	150.75	140.23	163.13	147.09	168.45	109.1	149.08	169.83	185.09	179.59	146.18	151.06	190.74	120.09	130.92	124.65	124.22	141.3	149.23	184.49	119.79	139.92	163.11	133.52	108.49	185.7	125.42	130.3	152.28	137.94	162.36	171.97	135.35	180.21	148.32	158.09	179.14	178.68	179.91	161.9	105.74	118.41	162.81	176.39	146.94	144.34	135.65	123.29	115.05	150.75	142.36	121.46	166.01	155.33	111.85	191.5	122.22	176.85	190.88	175.93	161.43	167.24	177.31	171.66	123.13	122.53	117.48	125.27	186.46	118.86	156.56	150.61	137.18	154.57	173.96	133.82	132.91	145.12	136.88	172.11	191.66	118.86	162.2	116.74	153.51	140.68	187.52	126.8	159	122.23	182.49	146.64	114.9	135.35	130.62	155.34	182.79	136.72	141.9	155.94	175.94	173.95	151.98	188.6	133.06	136.11	165.86	150.45	184.32	124.36	147.56	186.61	133.37	131.54	181.59	139.61	183.71	160.22	185.39	169.38	177.46	184.33	120.7	188.44	160.53	162.81	131.07	160.98	147.1	188.6	111.4	171.51	138.85	179.75	163.13	168.15	141.76	150.92	189.98	125.89	146.17	168.46	164.34	168.61	190.89	177.46	148	141.44	149.68	146.02	156.56	107.73	160.22	171.51	134.28	189.82	168.3	119.17	130.31	174.41	168.6	155.94	187.53	131.53	177.31	180.66	189.67	124.21	145.56	180.82	158.53	171.96	117.8	173.19	136.56	140.07	172.57	137.49	164.65	164.19	173.18	181.87	180.51	194.09	129.09	167.24	130.01	117.65	119.31	171.35	152.58	142.36	173.64	140.39	185.7	144.35	163.73	136.87	164.33	185.25	185.1	181.27	186.47	139.32	137.03	181.28	117.19	152.12	167.39	157.47	147.4	160.21	130.6	182.95	141.45	125.57	135.34	133.36	136.88	167.39	149.68	145.25	138.55	178.69	120.7	175.93	149.68	115.05	122.99	165.56	170.44	186.46	185.55	116.88	139.61	113.84	118.26	107.27	160.07	127.12	127.26	124.97	157.01	159.14	168.46	150.3	151.22	182.65	137.03	182.5	165.41	132.28	171.36	173.95	189.97	125.12	148	178.38	120.39	122.39	114.44	147.25	130.46	169.06	117.33	172.89	182.64	124.36	141.91	169.22	181.73	180.96	123.59	132.89	164.34	157.93	180.36	133.51	180.97	122.98	123.6	125.57	119.32	162.5	137.33	116.27	176.24	171.05	130.61	184.02	185.85	156.1	116.27	130.76	151.22	177.76	139.32	166.02	149.84	165.41	163.42	143.58	168.76	174.72	170.28	176.24	166.47	162.82	139.77	181.89	130.16	168.76	176.38	150.3	183.1	149.38	177.16	161.29	127.42	169.53	161.44	171.66	164.94	176.7	171.36	144.04	183.87	155.79	134.73	116.58	146.32	169.83
B3	B3	230	460	151.21	148.17	147.25	148.32	130.77	163.27	131.68	134.27	158.09	164.04	161.29	154.73	145.87	168.61	158.39	143.89	170.59	143.13	166.46	164.5	162.36	137.18	141.44	135.8	150.6	146.33	145.26	144.2	144.35	134.73	152.13	156.86	157.77	165.87	139.02	152.44	153.5	159.91	160.37	149.09	148.47	162.35	148.31	137.02	149.7	154.57	162.5	133.97	131.08	162.97	169.37	143.44	155.79	161.75	141.14	147.1	148.63	166.17	145.12	139.62	140.38	164.95	137.79	139.62	135.8	164.95	156.72	151.67	161.13	161.59	162.19	163.27	166.62	135.96	154.88	150.61	140.53	150.76	149.07	163.26	134.59	163.72	168.15	142.83	148.15	156.4	145.71	165.25	167.08	155.03	150.91	144.19	146.02	142.82	168.91	138.85	149.99	146.18	169.22	133.36	151.36	150.61	162.66	156.41	147.55	162.21	146.18	137.63	144.19	132.45	133.98	134.44	153.51	137.18	163.88	135.66	163.57	148.78	165.87	152.28	151.06	146.17	162.82	142.98	163.87	142.36	165.4	155.17	149.23	165.86	143.29	165.41	137.02	147.85	150.75	158.54	152.28	154.11	140.99	159.45	144.95	151.83	151.07	170.6	164.8	150.76	155.95	150.76	162.66	171.66	141.44	147.09	146.79	142.67	155.34	153.67	147.4	148.62	172.89	174.26	170.59	169.52	158.84	136.11	169.06	145.11	145.57	151.22	173.8	145.88	166.01	161.89	163.12	164.94	140.22	151.21	155.02	162.51	147.71	163.87	145.73	152.59	143.29	146.94	151.82	145.42	139.01	138.7	144.66	155.18	148.17	165.86	144.2	146.17	139.92	162.96	161.13	137.79	150	167.84	143.73	140.23	152.13	138.24	148.01	144.81	169.83	142.67	148.31	146.17	145.88	162.35	161.75	161.89	137.63	159.3	151.82	148.92	151.68	142.21	147.1	129.7	130.62	154.27	143.28	159.45	147.4	142.67	134.12	164.03	155.64	135.5	161.13	139.16	143.74	153.51	144.96	143.89	138.54	160.98	146.02	150.75	153.2	139.61	133.52	131.23	160.52	146.63	144.2	140.39	141.75	135.04	159.45	134.27	152.59	157.31	139.46	141.76	137.02	146.02	151.52	136.72	163.11	154.42	149.23	130.77	139.16	160.53	148.01	131.53	134.57	129.25	135.19	152.13	160.52	143.14	137.48	156.86	135.04	145.42	158.08	136.72	135.04	135.8	136.87	139.93	142.97	138.55	151.53	138.56	139.32	147.71	157.02	139.92	136.88	134.88	135.35	136.87	142.36	155.33	134.58	137.33	128.63	132.6	152.58	136.72	137.18	145.71	142.06	146.03	154.42	129.69	142.21	159.45	160.22	140.07	142.82	159.6	141.6	143.27	142.52	127.55	134.12	154.88	128.32	147.86	135.04	132.6	136.26	154.58	128.63	133.52	135.04	128.33	162.65	155.8	133.81	140.53	137.79	133.52	134.58	151.67	134.58	139.62	134.74	143.58	135.05	141	133.21	144.66	140.99	154.42	155.02	133.81	141.14	144.5	159.61	155.79	149.99	140.53	129.69	140.99	159.46	144.95	148.93	130.77	153.2	142.98	141	149.85	146.94	156.09	140.99	152.73	143.28	160.37	153.5	150.76	157.32	156.25	162.5	135.95	142.82	132.75	150.29	137.94	148.47	145.11	153.2	162.21	154.11	136.26	137.79	155.03	135.04	148.77	155.19	139.01	141.15	160.06	140.08	155.64	134.42	136.56	137.48	155.34	140.09	155.64	155.94	133.21	160.83	150.3	141.76	131.53	152.13	147.24	144.5	151.67	126.34	158.24	157.17	158.69	137.48	141.9	157.92	141.44	145.56	136.57	151.68	136.86	135.96	158.84	131.84	149.84	151.68	154.72	148.16	150.46	150.14	132.9	142.97	128.94	142.67	143.58	149.84	148.77	135.2	158.54	151.99	164.19	139.62	141.15	128.01	147.7	159.61	152.6	150.29	158.54	136.57	139.01	157.32	134.44	141.29	150.91	145.11	138.39	139.15	131.06	158.23	144.51	142.21	144.8	145.26	136.12	146.49	153.96	137.02	137.79	156.11	134.73	145.56	147.7	133.82	137.79	143.74	150.29	161.28	157.78	136.25	133.96	145.11	133.52	141.91	142.21	137.49	137.94	136.41	139.31	143.88	162.97	141.14	140.54	151.52	134.89	159	158.85	133.5	161.44	145.57	150.15	133.97	149.69	159.3	144.95	133.22	143.28	141.3	144.5	148.31	136.25	147.72	158.23	138.4	129.85	146.64	150.15	149.22	134.73	131.37	140.08	144.8	157.17	134.27	157.62	131.22	128.94	132.6	141.14	156.24	152.58	125.58	161.29	144.2	139	161.44	160.68	140.54	142.06	135.8	129.25	148.92	133.21	154.88	139.61	160.07	141.15	151.66	158.99	152.43	153.96	149.38	150.76	146.8	135.05	148.93	145.57	154.57	150.9	146.63	145.88	142.21	148.17	145.27	138.55	142.98	148.01	139.47	151.68	157.02	137.79	136.56	151.36	152.73	135.34	138.4	141.44	146.94
C3	C3	460	460	271.6	317.54	284.12	311.9	268.56	247.66	282.14	303.65	204.32	267.34	263.07	274.36	284.27	253.45	202.48	296.94	258.94	297.71	231.62	206.61	213.48	317.09	331.12	303.03	236.67	234.68	304.87	260.17	294.49	278.62	307.16	285.49	308.69	271.3	326.7	322.88	230.26	254.82	207.37	244.3	326.24	246.89	192.26	293.43	229.8	310.97	204.31	285.49	304.11	204.32	259.85	236.52	302.74	273.89	303.96	251.62	218.51	247.19	276.18	301.51	316.01	222.33	320.43	299.22	291.6	282.74	306.25	195.92	302.12	261.84	271.61	234.83	261.84	281.99	188.9	266.73	281.67	214.39	245.82	235.44	327.3	269.32	251.62	295.42	301.2	270.7	321.03	273.29	290.06	336.76	304.11	330.97	323.79	292.66	263.67	284.26	310.82	239.11	218.96	293.74	251.92	316.93	272.22	218.51	232.08	230.86	315.24	295.41	305.48	256.81	278.17	290.53	206.15	292.66	283.97	312.05	201.41	272.53	209.05	265.04	259.4	299.68	201.12	274.66	202.03	282.59	232.7	231.01	295.56	284.42	262.16	316.01	302.88	227.66	273.58	299.07	321.8	245.36	316.16	286.4	296.02	301.35	218.36	288.09	212.25	219.42	188.76	235.9	288.85	301.52	281.83	205.08	259.41	301.67	223.54	211.04	316.31	326.85	262.15	257.73	235.9	225.22	233.16	307.32	287.32	240.94	304.72	209.5	270.99	232.85	240.48	295.1	306.4	188.44	309.9	184.18	218.81	211.19	243.07	221.56	252.23	293.89	304.27	197.91	184.63	249.18	303.95	258.64	229.64	228.12	207.98	260.47	177.93	300.74	259.39	263.36	292.05	294.34	227.51	229.64	317.07	294.03	291.75	273.43	220.64	254.06	283.82	306.85	301.96	211.63	296.33	248.57	223.54	259.25	304.41	264.74	204.61	291.9	304.27	311.89	217.75	305.33	286.56	302.89	321.81	229.65	190.58	242.3	261.54	284.73	277.86	256.2	214.69	215.75	266.26	308.84	216.83	215	243.22	260.78	310.67	205.99	193.33	261.53	293.89	289.3	281.07	211.48	303.2	300.76	208.89	264.43	247.2	263.83	211.03	272.21	284.58	215.92	254.52	218.05	295.1	261.54	262.91	195.62	180.97	271.3	254.98	254.37	299.07	294.04	303.04	294.5	301.67	287.02	254.83	314.33	271	302.88	286.41	298.16	246.58	315.86	292.51	278.02	296.48	200.51	203.09	296.49	211.03	261.39	255.6	198.52	270.84	192.12	232.85	300.28	316.93	244.29	182.04	306.69	296.94	284.88	300.29	331.42	298	274.65	305.63	227.5	260.93	294.19	233.92	295.1	196.69	264.27	278.78	264.89	224.92	286.11	197.14	299.67	306.86	298.91	278.17	220.18	278.93	287.33	259.86	300.74	243.69	261.23	289.91	306.25	254.52	289.61	275.11	248.88	310.36	228.58	318.76	277.86	284.42	222.01	286.1	245.36	305.79	206.75	251.62	298.31	289.31	299.07	274.06	257.26	297.54	263.66	237.12	193.78	296.79	299.68	210.26	304.87	287.47	225.98	299.99	188.14	310.06	261.69	223.08	315.71	321.21	185.4	293.57	269.31	248.87	207.06	243.38	274.81	186.77	310.52	197.14	286.26	309.9	290.98	244.29	259.86	210.88	289.31	206.3	291.13	190.74	293.9	246.73	259.4	249.18	213.48	306.4	299.68	280.31	228.88	216.83	242.92	207.68	297.38	253.9	267.63	258.18	266.11	292.37	273.89	274.96	274.82	222.02	272.07	287.78	289.92	191.19	218.95	252.99	189.97	290.22	280.15	270.24	247.04	287.17	265.96	262.6	232.84	195	298.01	229.34	286.55	261.08	267.18	285.8	250.56	295.87	272.37	215.6	184.79	205.23	275.42	227.36	290.53	320.44	285.18	178.83	294.79	264.29	290.52	308.09	260.31	295.25	225.22	269.78	285.95	247.65	193.33	221.09	244.61	256.2	296.18	290.99	302.44	252.22	214.99	232.24	258.48	230.25	287.16	252.84	289.62	307	295.41	302.58	285.5	277.1	295.1	273.43	284.58	276.5	312.04	193.02	269.16	310.97	311.74	220.49	206.3	229.95	207.52	300.9	275.56	290.38	305.48	299.52	217.89	306.71	298.62	292.06	250.86	251.15	294.2	265.5	263.83	250.25	287.93	252.23	270.39	280.6	291.29	194.24	244.14	274.35	298.77	243.23	311.58	299.38	306.85	261.08	295.87	193.17	310.06	196.24	220.33	306.71	266.27	210.12	240.93	217.58	299.38	284.73	215.46	178.08	240.63	282.28	261.83	292.82	292.97	293.42	308.54	272.52	281.53	289.77	233.16	181.73	303.49	219.27	249.18	245.97	315.24	289.46	223.24	182.03	281.53	268.86	228.12	282.59	234.07	306.24	251.61	232.24	284.12	208.58	292.05	229.5	262.46	227.06	292.06	288.54	213.62	259.55	208.28	254.66	197.3	253.3	307.93	177.78	242.61	190.89	238.8	273.9	200.5	251.31	234.98	292.97	287.16	316.01	272.36	217.13
C2	C2	460	230
E5	E5	920	920	230.86	200.35	202.94	197.15	211.64	239.73	179.14	194.55	244.6	225.23	227.98	217.59	200.04	247.5	248.87	185.7	242.77	218.97	249.63	253.6	243.69	204.16	196.07	204.62	245.35	239.41	205.23	227.36	216.67	222.01	199.9	222.78	214.23	233.62	203.56	197.76	246.43	241.54	249.79	244.76	209.51	247.35	238.19	207.52	246.29	189.51	246.12	226.59	189.22	244.45	239.1	238.95	215.14	226.13	211.64	239.88	242.93	248.26	230.41	185.7	213.02	250.41	210.11	195.62	219.73	232.23	214.24	246.73	208.29	237.73	238.64	248.42	245.82	219.58	240.93	240.95	210.27	248.12	248.71	245.36	203.4	246.89	247.04	225.22	209.19	222.47	189.82	237.58	235.75	193.78	202.64	197.29	194.55	222.78	234.99	218.96	197.91	238.5	255.44	213.01	237.57	189.68	219.58	245.98	240.79	248.11	188.14	207.06	187.52	222.93	226.6	211.19	246.44	206.6	222.02	200.97	254.97	238.35	256.5	237.57	236.67	226.89	250.71	224.3	258.18	224.92	246.28	248.87	201.57	233.15	228.74	219.12	201.26	237.42	241.84	205.08	197.14	247.03	204.01	214.84	193.48	196.07	245.52	239.11	255.43	244.29	243.68	247.5	229.03	236.21	222.77	246.27	236.52	220.64	247.49	247.81	199.89	215.61	250.1	244.3	252.53	253	252.53	222.02	232.55	236.96	225.22	250.7	248.56	244.9	247.19	219.88	216.37	239.55	189.97	247.34	234.21	245.82	244.14	254.82	231.63	210.12	202.48	238.35	238.8	241.7	211.33	227.05	236.2	241.09	240.48	238.5	238.19	199.58	225.37	228.27	207.52	219.57	242.31	262.14	188.59	211.03	209.8	228.26	239.25	230.26	230.71	192.56	194.7	244.75	208.14	245.97	244.6	232.85	192.73	232.7	242.14	202.94	216.22	194.09	241.7	204.92	210.73	206.16	198.67	248.72	247.35	245.36	218.66	234.98	237.73	231.48	253.6	242.31	240.62	195.31	243.98	238.19	234.99	245.36	189.81	249.17	243.38	238.34	211.8	229.5	231.94	243.38	200.05	209.66	243.23	229.49	242.46	233	240.34	221.09	220.19	233.93	225.22	240.63	186.47	221.4	229.8	243.08	247.35	228.43	233	237.89	202.78	210.11	196.53	206	217.59	213.62	238.2	197.91	217.13	227.96	210.88	198.36	242	195.31	210.41	229.64	211.03	240.02	239.86	204.32	241.09	229.64	230.26	248.12	231.47	241.25	228.12	182.8	185.4	241.69	244.3	213.01	214.69	212.55	193.17	188.9	217.28	220.03	190.73	241.23	215.15	202.8	253.75	195	243.53	242.92	231.47	230.41	236.67	230.41	236.97	189.35	190.28	196.07	210.87	236.82	193.33	212.86	223.54	207.97	227.05	232.86	213.01	205.54	229.19	209.51	225.67	239.42	191.03	236.97	187.08	227.21	214.38	236.35	192.4	232.7	185.86	246.73	219.58	198.67	213.47	210.57	234.99	236.66	206.9	221.4	231.62	243.53	230.87	223.38	247.04	210.11	212.7	237.12	221.87	245.5	200.65	220.94	244.14	205.09	194.87	246.74	211.78	239.41	232.85	243.99	241.25	235.29	252.37	209.66	254.67	233.61	223.39	214.23	234.68	217.9	244.14	192.88	240.93	211.02	251.31	226.14	240.48	226.74	227.36	244	191.35	217.59	230.56	244.45	236.06	248.73	241.25	212.24	219.11	219.1	222.01	209.35	184.94	205.23	218.04	204.01	249.18	220.94	204.01	210.87	238.64	241.99	237.27	243.68	198.37	230.72	229.95	244.9	202.79	224.14	236.97	243.52	243.68	189.37	245.97	214.53	218.2	233.15	214.24	240.64	227.97	232.38	241.23	246.89	247.19	206.76	239.87	201.88	203.41	205.53	241.39	219.72	221.72	225.67	215.61	246.28	220.18	235.14	218.66	222.32	243.08	246.59	243.07	245.36	216.07	205.08	231.94	193.18	227.8	244.59	238.19	215.15	237.88	203.08	241.09	219.73	189.66	211.03	208.43	219.74	223.08	220.79	222.46	220.19	230.41	203.09	240.93	220.03	202.33	197.45	243.99	248.41	242.61	246.43	197.13	218.95	187.08	191.96	194.39	239.1	205.54	204.62	202.33	238.96	237.11	227.97	228.73	229.19	244.91	215.15	244.29	232.39	211.48	230.41	240.94	244.44	205.39	217.89	234.69	202.02	189.68	200.81	233	203.09	234.68	195.31	244.46	245.82	191.51	222.48	242.32	244.74	245.05	203.4	202.32	240.94	237.58	242.01	207.98	244.74	199.43	203.1	203.09	191.5	223.08	206.91	192.11	240.64	242.47	196.38	252.84	249.49	237.13	205.07	210.26	239.11	248.41	215.3	229.18	237.89	231.02	237.73	212.4	234.37	241.55	229.5	246.73	227.2	237.43	223.09	242.47	205.39	225.07	245.36	230.56	248.87	233.76	245.97	239.42	198.52	247.5	245.51	243.99	239.56	238.65	239.25	230.25	239.72	218.51	211.63	195.16	232.69	242.46
D3	D3	690	460	209.5	189.97	179.29	179.29	190.58	212.56	177.15	183.26	213.01	201.88	207.68	197.61	174.7	207.37	210.12	173.81	219.57	198.22	218.96	214.39	215.91	194.09	190.42	185.69	206.45	210.73	194.85	197.91	195.47	183.25	185.55	193.18	188.29	208.74	185.86	185.4	207.36	206.6	215	203.25	193.94	209.66	204.46	189.97	204.48	178.52	217.44	196.98	177.31	208.89	213.92	199.13	189.36	207.52	194.39	209.96	206.31	212.71	195.47	177.45	190.74	217.75	188.44	188.13	188.91	211.94	193.79	207.82	190.73	208.28	206.45	209.81	215.75	186.02	203.39	203.72	190.88	203.87	205.68	215.91	186.47	214.7	215.76	197.92	191.34	200.81	176.38	216.83	211.32	191.49	184.78	186.16	183.25	197.9	212.1	191.95	178.53	199.43	214.84	184.78	205.38	178.99	199.43	206.76	200.65	215.6	176.85	185.69	177	195.02	195.62	188.91	209.36	193.79	202.64	181.89	217.43	205.39	219.74	206.29	194.7	198.66	213.94	193.02	217.74	196.53	222.32	217.27	189.66	209.65	202.18	193.94	185.85	202.17	209.35	192.72	181.43	207.06	191.19	196.22	188.14	179.44	203.85	215.31	210.11	203.09	213.78	207.07	210.11	206.76	196.83	201.42	202.04	196.53	217.29	212.1	191.19	198.67	222.32	213.78	220.64	213.78	208.44	187.84	197.45	203.55	197.45	203.71	216.07	205.54	206.76	197.6	194.85	206.9	179.59	203.25	204	209.35	207.37	218.35	199.29	192.11	196.84	198.82	206.6	204.16	190.27	194.1	205.07	212.71	212.1	213.48	200.5	175.62	193.79	204.92	184.79	198.66	209.81	227.05	184.17	191.95	184.93	193.32	210.12	208.13	207.52	182.94	184.32	206.14	197.15	210.57	210.42	209.2	186.77	203.86	202.94	186.31	194.86	183.25	200.95	190.74	192.88	190.13	191.96	211.79	202.33	207.22	193.33	210.26	209.04	203.41	217.43	208.43	209.04	186.61	213.16	207.98	199.73	218.82	179.9	213.62	210.11	206.29	193.48	198.22	210.12	213.47	178.84	193.33	208.59	195.15	204.47	194.1	205.85	195.77	189.52	199.59	190.73	199.74	171.66	193.94	202.33	213.48	209.5	197.14	194.4	210.43	186.16	189.36	181.12	184.03	188.45	203.1	213.78	184.94	190.13	207.52	193.02	180.66	209.19	185.09	190.27	196.69	191.65	202.03	201.57	191.2	208.44	200.05	202.8	210.88	209.2	210.42	201.27	173.48	180.66	205.99	209.05	190.27	201.41	194.09	182.49	178.38	197.45	196.84	189.51	205.84	191.04	179.45	219.11	187.99	212.4	214.07	205.69	205.84	206.15	214.23	212.1	183.1	179.45	179.59	190.73	214.84	183.87	192.87	204.01	197.29	203.7	204.93	188.14	187.68	197	196.08	202.64	210.43	187.23	204.92	180.37	194.55	193.33	208.12	183.56	200.5	180.83	206.9	188.15	177.46	191.19	194.71	201.42	207.82	193.16	192.86	199.88	207.82	202.94	200.19	206.91	192.11	188.14	204.77	211.03	206.6	185.86	195.31	208.74	190.74	190.74	215	197.75	211.64	201.42	210.12	209.66	213.01	212.71	183.57	219.11	205.54	210.42	191.96	202.64	193.78	210.11	176.24	211.18	194.54	214.85	210.73	200.04	199.43	194.86	215.92	183.87	201.26	210.57	194.25	195.78	213.47	203.4	185.24	189.5	194.54	188.89	191.65	175.48	195.62	200.65	186.62	215.91	199.44	185.4	188.59	207.67	207.2	212.7	206.9	182.95	206	201.73	214.38	182.95	198.51	210.41	195.92	212.1	182.2	210.57	196.07	195.32	200.95	191.65	206	198.37	204.31	208.88	207.21	212.4	185.85	206.45	191.05	183.42	185.24	208.88	197.75	193.03	204.92	194.1	215.91	193.48	201.26	191.8	203.55	213.02	214.7	207.97	216.99	186.61	193.02	207.22	180.36	199.12	210.11	208.28	194.86	203.69	188.28	211.33	189.21	184.77	197.14	189.97	190.44	202.79	198.21	199.89	194.1	207.99	187.38	209.65	194.7	178.68	182.95	207.52	211.03	217.14	217.43	177.15	184.78	183.42	181.27	173.49	201.72	189.83	190.43	184.33	198.22	203.39	215.16	196.68	198.68	219.27	197.15	214.08	206.76	192.25	210.11	204.78	214.23	184.79	194.4	210.27	190.28	181.28	179.44	204.32	189.21	211.02	179.9	212.11	210.87	190.43	195.77	200.51	213.16	220.34	189.51	189.04	205.54	200.04	204.77	190.27	213.16	187.07	187.07	189.21	184.32	204.47	194.24	180.82	213.63	206.91	186.92	217.89	220.65	199.44	188.44	185.54	205.08	205.38	193.48	200.04	199.28	210.42	204.01	197.75	205.38	203.1	205.08	208.58	203.7	206.45	194.71	211.33	195.31	214.84	217.58	198.21	205.69	201.56	209.96	205.85	182.65	213.18	201.57	202.19	212.56	207.52	203.85	200.19	212.55	194.85	194.85	188.6	196.53	211.33
D2	D2	690	230	229.19	216.83	205.38	204.17	216.53	225.99	199.13	209.04	230.11	217.14	222.48	212.56	203.24	226.29	226.75	204.63	231.32	225.83	227.81	229.65	229.34	221.11	219.42	216.37	230.4	232.09	224.45	223.85	229.49	219.42	216.99	205.22	215.31	221.56	222.48	216.22	223.08	223.69	220.65	229.19	227.67	223.85	223.69	216.37	229.65	205.83	238.64	223.69	204.62	222.47	224.91	219.73	206.14	215.45	218.05	231.94	229.34	226.75	222.62	207.06	218.81	230.72	216.06	215.75	216.21	223.84	217.3	224	211.03	218.51	215.91	227.51	226.44	220.65	226.29	227.97	219.26	228.89	227.66	226.44	215.92	224.15	224.61	223.39	207.05	209.35	213.62	226.59	219.57	218.8	209.05	214.39	214.69	232.08	225.84	224.76	205.99	226.9	231.02	214.84	233.92	205.84	213.92	227.2	221.25	224.46	208.28	218.96	212.55	222.63	229.8	223.85	233.16	224.45	210.11	218.36	233	236.36	238.96	234.53	220.03	229.34	234.68	227.2	234.68	223.69	230.71	233.6	225.07	221.71	221.57	215	215.91	225.22	234.97	197.91	212.1	232.24	223.23	208.59	212.86	207.67	231.02	224.76	227.81	229.8	231.63	226.75	220.94	225.22	231.48	227.05	230.87	224.46	233.31	228.28	222.47	229.49	237.44	233.31	232.54	232.7	231.94	221.56	222.63	226.9	221.41	221.86	230.11	227.97	226.59	213.16	209.5	223.08	215.91	221.86	226.58	230.41	235.75	233.91	227.98	209.2	226.45	224.61	225.22	233.76	221.55	220.18	231.63	223.54	234.53	236.82	221.72	208.27	218.51	229.34	205.68	227.05	228.58	242.31	210.11	218.35	208.58	222.62	229.94	235.15	222.02	207.82	216.52	226.59	212.25	225.83	230.86	229.49	211.8	224.46	224.45	202.63	222.32	206.75	223.69	222.32	212.4	210.88	223.24	225.22	225.98	220.64	226.13	226.89	229.34	224.76	231.78	226.59	236.36	211.64	234.07	231.47	225.98	233.92	213.16	233.76	230.26	226.89	215.61	231.02	229.96	229.95	207.22	217.3	230.25	227.51	223.55	226.9	222.17	210.41	220.79	216.38	210.72	203.86	188.6	213.47	217.14	221.56	216.52	218.05	214.08	220.04	206.91	209.35	208.43	205.39	213.78	218.5	231.94	205.09	218.05	226.44	219.73	209.8	227.5	218.05	217.59	226.59	217.29	220.19	222.63	216.67	229.95	226.13	222.18	226.29	214.54	221.1	222.02	201.87	205.99	223.69	225.37	210.11	222.93	219.11	213.78	208.13	212.25	225.67	220.64	232.85	207.37	208.44	227.36	217.73	226.13	227.19	223.54	230.86	229.5	228.12	227.36	208.73	210.89	205.07	218.19	228.43	216.06	211.34	224.61	219.57	217.89	218.67	213.32	215.15	218.36	218.82	223.23	223.55	210.26	224.76	208.59	222.17	218.65	226.13	214.84	229.65	212.41	223.84	218.81	208.28	220.19	203.55	225.23	223.69	212.86	216.51	223.38	234.22	221.1	216.37	227.51	223.54	214.84	229.49	218.2	229.64	211.95	225.83	227.2	223.4	222.33	224.61	223.54	227.51	226.75	224.76	229.19	229.18	228.88	214.09	239.25	215.61	222.78	224.15	231.32	222.32	228.58	205.69	228.27	219.42	226.6	224.31	224.6	228.43	221.72	231.18	214.54	213.31	226.29	219.43	221.72	228.43	219.42	198.82	218.95	220.33	218.66	209.96	204.17	207.82	215.6	215	224.3	211.33	206.61	218.05	227.66	228.57	229.64	225.22	215.45	219.88	224.31	229.03	205.24	221.7	230.86	226.43	231.47	209.82	230.87	223.68	222.63	214.84	222.93	226.44	211.64	227.36	222.31	226.29	222.78	214.54	231.02	215.77	203.25	206.44	221.86	212.25	224.46	223.99	203.87	230.56	225.98	222.47	221.41	211.48	222.02	228.12	217.58	229.04	219.12	218.82	223.08	206.15	228.57	227.05	236.66	221.71	225.06	217.89	221.1	221.56	209.2	204.17	202.17	218.36	219.27	211.48	225.36	221.87	220.35	212.86	218.65	224.91	204.47	208.58	228.27	225.52	222.48	228.58	204.31	212.54	198.37	212.4	200.65	220.65	214.4	225.22	219.88	221.57	233.92	223.24	220.34	222.48	229.5	221.87	224	217.29	220.48	221.56	215.15	229.8	212.86	208.89	219.28	206.29	213.48	202.18	230.1	202.33	220.18	210.42	226.6	219.88	211.8	222.93	223.09	223.38	223.08	215.3	211.64	220.95	216.06	218.96	211.94	221.09	209.04	208.44	209.35	207.67	207.37	201.11	202.03	220.19	220.03	210.42	224	224.15	221.87	205.68	210.26	217.13	215.3	216.83	214.23	213.62	216.37	220.49	206.45	219.88	219.88	219.88	218.2	214.39	222.01	221.25	220.49	216.52	227.82	219.11	225.98	220.79	223.85	224.46	223.55	209.97	221.87	220.34	221.71	229.04	217.14	221.25	220.03	219.57	207.36	221.55	205.99	224.6	229.95
D1	D1	690	0	41.5	50.97	51.12	47	25.79	53.41	38.15	30.67	42.12	50.2	49.75	46.54	43.18	57.07	44.71	39.37	50.51	34.8	55.08	45.02	45.78	41.2	48.82	34.79	45.16	41.35	46.54	39.07	38.91	33.26	50.21	51.42	57.83	57.83	37.55	54.47	43.34	50.2	43.8	45.02	48.22	51.88	36.62	32.96	46.09	46.84	51.41	28.68	31.29	48.53	54.32	34.79	54.77	54.62	36.62	39.98	39.68	54.93	30.97	38.44	34.49	54.79	39.97	39.66	38.76	55.85	56.77	34.63	55.24	45.01	55.54	45.63	58.89	31.59	39.82	43.34	32.04	41.05	41.35	48.22	33.73	64.85	58.29	34.95	48.21	49.75	48.83	53.1	54.77	44.7	44.24	43.03	55.54	35.24	56.31	38.29	48.83	41.96	51.58	34.33	45.32	48.22	47	41.35	42.42	53.86	39.83	35.09	42.11	34.64	36.32	32.5	50.36	34.94	50.51	35.25	47.61	44.41	52.19	42.42	39.21	36.61	43.95	35.86	55.39	35.4	44.86	43.78	43.94	62.87	41.06	60.27	31.28	35.4	40.28	45.77	47.91	47.15	33.41	48.82	43.18	43.79	40.44	49.59	47.45	41.96	38	38.61	61.79	52.19	39.22	36.77	33.57	41.2	46.23	36.93	47.91	46.54	55.24	57.22	51.42	48.83	46.69	35.4	52.49	37.54	31.43	38.46	61.49	42.88	51.12	52.49	49.44	40.43	42.41	40.28	44.24	45.94	38.15	45.62	38	52.03	52.34	34.64	39.83	45.47	34.79	30.97	40.44	42.57	35.41	51.73	34.33	44.09	36.31	59.65	50.2	38.76	41.51	53.87	50.95	34.03	51.41	38.14	38.6	34.34	61.64	43.34	50.34	43.63	48.98	53.25	40.74	50.21	41.2	55.85	34.78	48.37	50.67	46.54	36.62	30.51	29.45	57.84	49.75	51.57	43.18	36.93	32.04	57.82	59.5	36.63	49.44	43.94	45.32	45.17	38.61	38.45	37.69	52.64	41.96	42.42	43.18	42.26	28.69	34.79	49.6	42.26	48.84	37.08	37.08	40.89	51.27	35.7	41.36	50.04	34.49	36.32	33.42	38.61	38.76	30.07	52.95	44.25	40.59	30.37	37.08	48.99	51.73	36.02	30.66	28.54	35.71	47.61	49.44	50.51	32.04	56.91	39.83	51.57	50.36	37.69	32.65	37.08	33.11	37.23	40.43	38.46	42.88	39.22	34.18	39.53	49.14	40.59	35.86	40.58	43.65	39.37	36.31	51.27	31.27	38.3	32.65	37.99	51.26	30.36	43.33	43.79	45.32	46.24	47	44.4	37.08	48.37	52.65	32.8	39.37	48.83	39.83	49.74	47.77	31.58	31.43	49.14	27.46	50.35	32.81	30.21	35.71	52.35	33.87	34.49	35.1	32.66	47.91	45.18	37.99	40.44	44.41	36.78	30.82	36.16	28.83	39.21	41.66	39.36	32.82	40.89	32.65	41.97	42.73	48.06	47.6	37.22	34.18	37.39	52.95	54.17	45.92	37.23	31.28	41.19	55.39	40.28	48.98	29.14	40.29	37.08	45.94	42.58	35.39	45.01	34.79	37.54	39.53	47.76	43.79	47.61	48.36	50.66	54.32	32.5	35.7	28.84	38.6	38.46	37.99	36.15	48.53	45.48	35.86	30.52	35.56	36.32	38.91	52.34	54.18	35.56	38.3	51.88	36.93	46.54	35.24	41.04	34.02	48.83	37.4	43.03	53.86	24.87	52.49	49.59	46.85	26.86	44.55	39.21	43.33	41.96	23.95	51.27	52.49	50.97	46.84	37.38	49.59	42.41	37.69	40.14	48.22	34.48	26.1	54.77	34.49	40.43	50.96	41.5	40.27	47.15	38.76	31.89	39.37	32.96	46.4	43.18	30.06	46.07	32.35	47.75	47.77	56.61	34.95	35.86	30.82	44.55	50.35	39.83	42.26	53.72	27.32	36.78	52.8	41.97	38.91	42.27	41.5	29.29	36.92	26.08	51.11	39.22	42.26	49.59	44.86	33.88	45.63	45.93	36.77	32.65	49.91	38.15	35.24	32.65	34.8	44.7	40.75	37.84	47.91	50.97	30.66	33.1	42.73	32.96	44.55	39.06	35.56	31.89	28.69	32.81	37.99	50.36	40.59	37.69	49.45	36.93	48.98	48.38	29.44	55.85	30.67	43.95	31.89	45.32	46.08	40.28	33.73	43.94	42.57	48.67	35.54	35.39	41.21	44.1	39.68	36.16	36.47	41.66	41.95	37.99	35.09	36.01	33.87	44.1	30.52	50.96	28.23	27.47	30.06	36.01	44.85	45.16	24.26	43.95	37.24	38.15	48.06	50.21	39.84	55.08	30.97	38.3	41.34	28.08	50.51	38.75	48.22	42.73	50.66	47.3	43.33	46.39	40.89	52.03	36.32	35.56	39.06	38.3	50.5	44.85	38.3	38.3	39.51	43.8	40.44	42.12	40.9	41.05	39.52	40.13	53.72	31.59	36.16	42.26	43.33	32.81	45.01	38.6	43.49
E4	E4	920	690	297.85	268.26	240.94	243.69	292.06	206.3	242	268.41	267.94	219.88	208.44	223.09	230.71	207.37	260.16	254.83	207.51	296.33	235.28	265.35	233.62	277.41	263.37	277.24	301.2	294.04	278.32	302.28	288.23	291.6	252.23	229.95	241.4	224.16	273.6	253.14	296.78	203.39	235.15	310.37	284.12	214.69	259.86	279.85	274.21	249.93	247.19	295.1	265.35	239.87	214.38	283.97	240.93	218.5	281.07	301.82	278.33	205.99	301.05	252.37	278.93	230.26	280.6	267.79	296.63	219.11	250.41	254.67	246.28	205.23	218.35	225.38	214.53	292.67	252.52	305.95	279.24	287.33	284.27	237.73	273.75	220.18	212.41	297.4	243.68	223.23	250.39	223.85	217.89	265.34	251.77	269.93	259.55	292.2	213.02	298	247.5	288.39	248.12	285.03	297.85	245.07	212.55	277.71	292.35	239.72	256.5	282.59	255.74	298.01	301.82	287.94	279.09	285.8	238.04	276.96	277.25	305.64	272.38	308.69	309.6	297.08	268.25	302.27	273.29	305.64	234.22	289.29	270.69	229.95	302.74	246.89	275.26	294.64	308.53	231.93	256.65	295.56	284.11	226.13	261.07	252.68	290.99	219.88	246.58	282.89	260.62	295.57	240.17	225.38	301.21	283.2	307.93	295.71	243.07	240.33	278.63	282.44	211.65	218.36	238.49	232.24	304.26	295.41	229.64	302.27	303.5	283.51	216.07	296.33	216.68	236.66	232.7	239.86	261.83	251.16	201.41	244.45	299.23	250.86	299.38	240.03	274.05	252.84	245.51	302.28	280.15	293.58	284.88	220.49	275.88	210.73	239.57	244.44	299.53	222.31	241.55	286.25	282.14	283.2	249.32	288.24	246.28	300.75	282.59	293.89	232.09	266.11	258.63	275.72	236.06	206.61	243.38	217.13	265.96	214.24	268.09	244.14	219.73	247.34	270.54	271.61	283.06	242.16	261.23	229.95	266.72	295.56	294.34	212.86	218.05	298.92	249.48	284.73	301.51	251.47	288.24	290.53	299.98	222.32	249.94	257.42	252.23	303.5	283.82	296.48	218.51	268.09	246.44	280.46	276.34	299.07	204.01	294.19	223.86	222.01	288.24	279.54	286.56	257.56	238.5	285.64	213.62	226.29	246.12	292.2	287.32	200.81	236.66	277.41	264.43	269.17	287.33	225.68	204.47	245.98	293.27	222.02	281.07	247.95	201.26	265.19	278.62	294.49	282.89	268.71	271.15	265.36	224.31	296.63	289.47	274.2	212.1	263.22	282.75	241.23	248.11	290.37	256.96	225.06	282.89	286.86	263.67	250.4	228.42	294.19	253.91	297.39	216.52	242.47	242.01	262.6	267.79	202.94	210.11	289.46	292.98	218.66	254.36	246.11	252.08	260.61	273.28	214.69	256.96	219.42	283.81	274.04	280.61	208.29	273.74	265.66	286.26	275.28	214.07	198.83	254.97	278.47	244.75	289.46	276.34	209.8	261.38	290.53	244.61	268.24	285.05	236.36	282.29	229.34	294.81	196.99	236.51	286.55	286.4	261.99	218.05	231.02	239.41	267.18	275.27	291.28	232.24	259.7	242.62	284.88	215.45	270.39	256.5	260.78	276.18	198.82	292.51	240.48	297.25	211.18	263.22	244.14	267.18	223.85	227.66	274.81	286.56	284.58	225.98	244	276.03	271.45	246.9	223.7	287.47	294.8	286.71	223.55	248.1	233.15	214.54	283.96	276.5	204.32	267.03	223.68	276.18	279.99	273.73	216.83	238.05	219.42	207.67	268.41	224.46	211.79	235.29	275.11	247.34	274.49	297.7	236.81	268.55	208.13	202.64	214.99	228.58	288.84	205.23	292.96	263.05	258.49	288.39	283.35	284.12	216.06	280.3	293.58	216.83	204.47	230.86	269.01	239.56	276.34	286.56	269.17	233.16	233.61	247.64	221.4	283.96	220.03	235.91	205.53	289.46	275.27	282.44	218.35	208.13	255.89	227.5	207.37	285.49	278.48	218.67	247.2	286.55	267.48	291.29	289.76	287.16	278.16	196.99	286.86	254.67	238.8	238.03	286.26	208.9	223.24	285.79	284.12	213.17	262.14	258.48	292.81	264.43	256.96	290.22	266.57	205.54	220.95	254.05	279.68	238.96	255.73	237.12	274.51	277.72	275.12	278.02	283.05	295.71	230.72	297.24	298.01	203.25	284.42	202.18	218.97	286.4	229.95	238.5	203.86	275.26	229.34	195.01	234.53	263.22	237.58	297.24	240.17	240.17	257.26	270.69	226.59	266.12	289.77	276.65	214.07	227.51	274.35	268.25	280.46	256.19	204.93	283.81	207.05	269.47	268.55	269.47	257.72	222.47	231.93	259.86	208.14	252.23	263.37	228.58	213.63	292.67	249.32	281.52	272.37	263.36	280.76	224.15	289.91	220.34	286.41	235.74	213.46	220.04	222.17	231.47	218.81	286.11	288.55	234.07	271.76	231.17	231.62	293.58	238.04	298	230.56	293.59	265.05	256.97	287.78	268.71	292.97	209.2	270.53	298.46	207.98	226.28	284.41	253.44	300.29	291.9
E3	E3	920	460	317.84	314.63	315.55	309.15	301.36	303.5	289.31	298.01	291.6	316.17	318.46	318.91	306.09	322.42	284.88	310.37	317.53	306.55	301.35	286.71	297.86	300.45	309.75	306.24	319.97	314.18	310.97	318.15	308.23	315.09	318.6	315.09	317.84	322.12	299.69	318.91	322.72	316	297.25	324.86	321.05	301.36	285.94	303.19	304.88	315.4	291.29	312.64	291.6	296.64	320.27	308.39	314.18	315.71	303.19	321.2	300.15	314.03	308.99	302.27	306.55	302.13	303.19	302.42	319.21	323.94	316.94	282.13	324.09	308.38	320.44	305.64	317.53	305.03	287.31	327	306.7	308.38	312.19	297.85	302.89	325.48	324.86	318	319.97	317.84	310.51	323.95	316.77	309.44	315.71	313.87	307.31	310.66	314.49	312.04	314.94	309.75	305.49	298.61	320.43	316.47	313.11	300.46	307.31	308.54	309.14	309.14	310.51	312.96	313.88	300.6	302.43	307.93	328.22	305.49	301.36	325.48	303.35	321.8	319.67	314.32	291.45	314.18	294.64	313.11	304.57	310.35	304.41	321.35	314.49	324.26	293.27	315.39	323.03	312.04	313.41	322.57	300.13	316.93	303.96	308.69	312.34	320.9	299.68	310.21	288.25	314.8	326.23	324.1	314.94	311.59	323.49	310.37	298.61	295.11	307.47	313.57	317.39	325.94	311.89	301.83	323.03	307.62	326.54	322.11	312.96	307.77	318.6	319.22	304.42	322.87	319.06	292.81	310.81	282.29	313.41	296.18	323.49	294.19	323.19	319.97	314.03	279.85	285.65	326.23	307.15	313.72	308.22	305.64	299.08	323.95	289.16	314.32	317.53	326.38	320.13	307.92	320.44	316.46	304.86	302.89	315.24	317.53	312.19	319.52	329.44	312.65	311.43	303.64	319.53	314.48	294.65	321.05	306.4	319.98	299.83	319.06	317.54	312.5	295.41	300.14	306.71	321.66	315.4	301.67	287.93	316.92	308.23	325.01	327.3	313.11	298.31	313.26	324.39	315.4	311.58	316.47	323.02	319.67	310.51	293.89	283.96	315.7	302.28	313.41	323.34	303.95	307.62	305.48	305.33	319.67	310.83	318.61	297.4	315.09	303.95	304.87	305.94	276.19	298.62	306.1	317.99	300.6	287.78	308.99	312.34	315.55	313.87	298.31	300.44	298.32	308.99	320.74	311.74	314.64	309.75	327	304.87	313.26	316.01	300.6	303.64	318.75	307.62	303.97	302.28	312.05	306.1	327.15	319.38	302.13	317.85	293.89	311.74	302.73	301.52	317.84	289.92	314.48	304.87	308.99	300.75	307.01	325.16	313.71	305.94	317.99	308.84	316.17	303.5	306.24	298.46	316	318.6	323.33	318.91	329.28	296.78	314.16	308.39	296.93	298.16	298.77	297.85	317.39	311.28	302.89	306.25	317.7	294.49	303.35	307.93	303.96	323.17	310.22	303.8	310.51	314.79	316.17	303.5	300.9	297.7	321.66	308.54	300.28	314.33	311.74	307.93	314.94	328.22	311.88	319.05	310.81	321.35	289.31	327.62	328.21	298.77	310.66	307.61	325.46	327.61	294.03	318.76	315.25	304.72	314.18	313.42	298.32	312.8	312.19	321.96	291.9	325.93	322.27	298.16	318.45	296.02	325.01	327.91	311.12	319.06	314.02	297.54	307.32	311.73	307.61	287.78	327.77	322.72	311.89	319.83	301.52	307.47	324.86	322.12	314.02	311.59	316.31	293.73	308.07	303.79	311.57	305.78	300.75	300.15	301.82	308.53	295.1	299.68	312.04	316.31	307	290.22	309.6	324.25	289.16	297.39	312.2	314.64	311.43	312.96	324.39	326.23	322.87	304.56	305.49	323.34	310.05	306.7	316.01	307.78	329.13	325.16	316.16	291.29	303.19	296.17	302.12	316.93	302.13	320.44	317.99	288.85	322.87	312.2	328.67	329.6	328.22	314.48	311.89	309.45	325.47	319.37	292.06	292.81	316.17	308.84	304.57	326.54	306.86	312.95	304.57	320.13	315.09	315.69	296.63	317.69	307.93	306.55	322.42	322.56	310.68	315.4	320.28	306.7	306.4	318.61	304.56	292.82	312.65	306.25	312.8	316.47	302.27	310.52	302.43	297.84	310.66	312.36	308.68	314.32	315.56	302.44	304.1	306.86	315.55	321.65	327.62	319.37	322.12	312.81	309.76	319.98	328.83	309.9	332.65	285.49	313.26	306.09	319.21	312.5	318.9	303.35	314.33	324.86	319.05	284.87	306.7	307.47	307.61	303.5	313.27	304.11	311.88	303.49	305.78	295.86	314.02	289	312.04	307.77	323.48	296.32	300.45	305.78	307.16	313.26	309.14	295.57	311.44	287.63	309.9	306.4	316.78	319.52	323.33	307.61	306.7	287.62	309.76	326.08	323.03	326.09	311.59	323.33	326.69	307.93	324.55	296.62	330.2	308.53	313.42	299.68	309.6	329.13	307	317.99	294.19	318.29	292.97	316.47	305.63	288.4	318.14	302.89	320.74	318.76	297.69	315.4	305.02	320.58	296.78	319.06	320.58	326.08
E2	E2	920	230	127.1	180.06	182.65	169.83	126.19	167.39	151.98	159.46	142.67	166.47	169.38	172.28	164.49	171.97	147.71	173.35	169.37	134.58	159.6	149.08	154.89	161.44	177.15	162.8	138.4	128.94	171.2	119.64	146.94	115.81	176.85	169.22	186.47	175.79	161.45	177.92	135.2	167.39	153.97	130.01	179.14	155.34	140.07	144.2	132.3	175.47	153.49	121	151.06	155.79	170.28	127.41	176.55	173.8	158.69	130.77	136.42	162.35	124.52	160.06	160.06	157.47	158.69	165.7	145.72	175.17	176.86	138.09	177.61	158.54	172.73	152.44	172.27	142.37	145.11	121.92	155.94	140.24	137.63	155.79	162.36	178.23	175.17	130.17	172.72	170.29	170.28	173.64	171.65	174.56	167.69	169.99	173.79	143.73	168.62	139.61	167.23	131.68	158.39	144.5	135.8	170.91	167.85	139.01	127.26	163.58	170.44	142.51	164.48	115.21	113.83	153.82	142.68	152.74	177.62	158.55	144.65	135.66	157.79	130.31	125.74	133.2	144.05	126.95	150.45	128.48	156.86	142.35	171.05	175.02	116.59	178.53	150.91	130.46	124.81	166.01	176.54	128.02	151.37	168.92	160.06	169.37	131.84	168.31	148.78	138.09	136.87	127.87	181.88	175.33	144.5	129.71	123.3	155.02	147.55	147.1	170.44	172.28	170.6	172.88	154.57	155.8	134.89	144.35	169.07	120.84	142.67	133.06	167.99	129.09	151.67	175.78	173.34	146.63	164.64	140.08	154.72	144.35	130	146.93	122.07	172.58	160.38	132.45	130.31	130.16	149.08	119.17	133.67	147.7	129.55	165.87	137.79	164.18	117.65	170.59	174.11	145.26	132.91	152.13	160.51	148.62	169.67	116.88	132.3	126.5	176.86	163.26	174.09	137.94	175.78	162.35	146.18	163.42	158.69	167.85	136.1	167.84	168.16	166.01	133.51	142.06	133.37	169.83	172.73	154.27	144.35	133.21	111.85	168.45	176.08	117.96	150.6	129.09	124.66	180.2	136.56	130.01	120.85	160.37	162.65	142.82	135.8	123.59	131.84	124.36	172.59	141.9	171.21	156.57	134.12	119.62	160.22	128.17	151.22	159.91	115.51	127.88	119.63	125.58	152.28	119.18	164.64	150.15	137.32	116.42	125.27	155.65	158.54	145.11	155.94	146.5	132.9	166.62	157.78	168.16	110.77	169.37	151.52	164.19	159.45	155.33	139.62	116.88	137.32	135.35	130.16	156.86	152.75	120.25	121.62	134.29	163.58	139.63	115.66	163.11	162.2	125.42	143.13	163.88	120.54	146.63	159.91	165.1	169.52	119.78	158.54	125.12	159.15	164.04	150.15	156.09	136.11	161.74	168	125.27	130.47	164.8	130.92	169.82	169.23	144.95	144.35	158.99	151.37	165.56	112	131.07	122.98	167.86	143.27	155.34	115.66	134.43	160.98	153.97	157.92	130.61	167.85	111.25	136.87	146.63	154.57	126.96	165.56	135.94	106.51	165.56	132.14	172.89	119.63	159.6	174.4	131.83	117.33	135.04	178.38	179.14	149.53	160.83	151.06	123.59	176.39	138.7	176.69	115.05	149.54	170.6	169.99	140.69	155.02	161.13	125.73	138.09	128.64	165.56	141.6	175.18	142.51	175.48	177.46	156.1	127.56	121	142.36	162.05	130.92	155.63	136.87	180.52	127.56	120.85	114.9	158.24	169.53	180.81	171.82	123.29	123.75	165.41	136.26	162.34	116.72	113.82	116.57	166.01	161.75	162.35	163.57	116.42	159.15	165.55	169.07	131.52	139.46	134.88	131.07	141.6	144.65	166.93	163.73	163.27	165.71	119.46	170.14	127.7	141.9	172.44	131.69	145.71	129.24	175.17	138.7	130.62	179.29	160.51	145.56	139.47	147.55	142.37	123.13	150	174.73	168.75	135.19	171.81	119.02	174.1	180.52	165.25	149.23	130.47	132.9	176.85	169.67	138.56	139.76	170.14	112.76	159.61	173.95	162.36	121.3	134.58	137.33	114.14	128.93	135.19	163.27	150.91	167.69	177	173.79	137.03	165.26	175.17	119.77	126.35	169.38	162.35	130.46	128.47	165.41	175.62	134.43	133.06	160.83	150.46	158.07	122.98	171.51	163.42	164.02	124.97	155.19	152.89	146.64	129.4	136.25	174.72	120.54	117.5	157.48	136.42	159.61	177	134.72	178.98	140.99	160.68	143.43	173.64	159.61	171.04	162.06	167.23	118.87	174.56	136.71	175.32	137.94	150.3	159.92	122.53	134.74	158.84	156.4	165.24	149.07	123.75	124.51	161.9	148.92	164.63	152.89	153.2	153.66	162.05	168.76	163.73	152.14	157.78	142.06	166.17	150.45	165.4	112.46	177.91	147.54	124.2	135.95	130	177.15	121	179.15	123.75	180.36	169.21	147.86	171.36	148.47	173.19	130.92	111.69	147.41	165.86	176.24	153.19	128.32	142.97	121.61	141.45	122.39	166.78	134.9	121.3	130.31	126.19	164.8	130.92	114.13	151.51	171.97	137.78	170.9	122.37	128.33
E1	E1	920	0	211.8	276.19	287.63	281.07	192.88	274.81	257.57	250.55	252.99	285.65	284.58	288.7	277.55	288.4	254.83	278.93	288.09	210.12	276.48	252.99	265.51	249.79	273.74	249.17	228.11	229.8	260.32	205.69	223.53	197.45	285.35	285.33	291.44	295.41	246.9	280.15	231.79	283.66	265.05	214.85	274.66	275.72	232.99	227.81	227.82	274.81	253.29	196.68	246.13	262	284.72	222.17	293.88	286.87	239.1	222.33	229.5	281.68	196.38	265.95	247.96	269.48	249.94	264.88	230.56	293.27	294.2	247.8	285.79	274.05	289.91	270.09	286.86	211.65	255.89	208.6	245.51	240.49	234.98	266.12	256.66	296.48	289.62	204.02	286.71	284.73	281.37	294.04	284.11	274.65	283.36	274.81	277.56	218.35	290.08	213.77	280.6	230.25	274.21	225.98	230.25	279.85	280.46	247.81	231.63	273.9	272.82	228.12	267.32	199.9	206.3	243.39	242.93	240.79	291.9	248.73	253.14	213.33	259.56	220.94	216.67	207.66	247.97	197.76	257.11	202.03	270.38	240.17	268.09	292.36	205.08	293.58	250.09	219.72	213.16	277.85	285.65	222.63	242.15	284.27	266.27	281.07	231.63	291.76	263.82	234.07	256.51	225.68	291.29	294.49	224.15	235.75	211.19	234.83	260.01	258.49	265.36	266.72	286.11	291.29	276.95	269.93	231.33	235.9	288.85	214.38	222.63	240.48	289.46	218.21	274.2	289.3	291.44	260.3	272.67	244.91	269.47	249.18	219.42	258.02	202.18	280	270.09	234.84	244.6	219.12	247.34	198.67	220.34	268.86	230.87	282.6	245.83	278.46	197.29	282.44	286.71	229.03	233	255.43	267.48	235.14	284.72	193.64	228.57	210.72	292.36	269.16	280.15	239.1	279.55	283.21	261.23	288.85	256.35	282.45	238.03	280.61	287.79	277.4	238.19	232.09	220.34	290.07	274.66	270.53	246.89	227.51	193.02	294.79	294.64	209.51	269.31	221.86	219.27	288.39	231.77	227.05	207.82	276.95	272.67	246.73	247.03	212.7	218.51	198.67	292.52	241.09	279.25	253.3	230.86	202.02	277.86	203.55	260.63	280.76	194.09	216.68	201.26	215.45	251.31	204.78	278.32	264.29	243.22	201.57	212.4	274.36	278.17	231.02	246.88	238.96	217.74	282.13	274.2	280.61	196.84	283.36	248.57	278.01	279.39	252.84	224.15	208.74	218.51	235.3	232.7	265.04	268.56	203.56	207.38	232.55	285.34	240.48	214.24	266.72	266.73	225.21	243.53	280	193.93	231.93	254.82	269.16	284.12	193.93	261.08	218.2	277.71	280.76	268.41	259.24	240.17	281.52	288.24	214.23	225.68	290.68	238.96	279.83	274.05	235.59	230.4	270.53	238.04	285.34	205.99	219.87	213.62	282.75	227.96	246.43	198.67	209.51	288.08	274.66	269.31	228.73	278.17	189.52	227.97	270.53	245.81	213.78	272.22	236.97	199.75	285.95	210.57	285.49	204.93	278.01	287.31	215.14	201.56	248.72	295.26	293.42	261.38	260.31	236.97	222.47	297.24	242.15	293.42	192.87	265.35	269.32	281.07	240.79	248.72	285.03	213.32	252.38	217.29	285.94	245.2	285.65	248.41	288.7	296.17	237.88	212.4	195.62	260.77	273.14	224.76	252.07	243.68	291.91	217.29	192.72	196.7	265.51	268.86	284.27	285.34	215.46	214.39	278.93	236.66	276.33	196.99	200.65	200.19	277.4	270.7	278.93	274.81	193.02	271.91	275.27	281.83	210.57	248.1	239.55	215.76	253.75	220.34	283.05	275.27	280.3	281.22	201.72	289.61	215.6	238.8	265.82	226.6	220.48	199.59	283.66	213.93	220.34	288.39	281.52	259.09	244.29	261.69	224.31	221.87	237.89	285.35	278.47	246.12	283.81	193.94	292.82	289.17	281.37	224.61	232.55	204.16	289.3	282.6	245.52	255.12	276.5	190.43	246.89	285.35	272.23	205.68	231.17	223.85	199.13	220.94	209.04	274.97	226.14	268.09	291.14	284.73	210.73	280.46	284.88	198.21	193.48	287.33	256.8	243.68	199.12	263.06	278.47	219.73	235.6	271.15	255.58	241.08	184.77	263.07	252.07	268.55	221.56	240.64	236.05	225.67	215.91	226.13	293.43	209.66	205.08	277.72	218.66	277.56	294.19	210.71	299.68	251.16	274.05	230.11	290.07	277.71	282.13	258.95	273.13	214.38	286.4	247.04	268.86	244.91	267.18	251.78	201.27	234.68	271.3	261.07	250.39	233.6	221.4	228.28	275.58	223.39	280.15	238.19	239.11	232.7	248.11	272.21	269.78	238.34	263.07	240.33	260.92	258.95	281.07	202.8	278.16	230.86	213.47	242.91	198.98	280.76	210.26	279.85	223.84	282.9	290.21	258.34	284.57	256.96	287.33	225.52	192.42	255.13	247.96	287.94	262.29	206.44	248.87	203.7	253.3	212.56	260.32	244	215.15	232.55	215.15	284.73	227.2	197.45	265.95	283.35	219.27	278.93	199.42	222.93
F4	F4	1150	690	162.66	166.48	151.51	154.43	145.11	133.52	142.52	151.98	142.22	138.55	137.49	142.37	142.82	133.52	138.71	154.12	135.64	154.88	139.31	151.22	138.24	158.69	155.03	161.43	150.45	152.44	170.44	153.35	158.69	148.92	158.09	147.7	153.66	145.12	154.42	165.87	146.18	133.06	143.29	155.49	167.54	135.81	130.91	145.57	145.73	153.04	144.49	152.89	150.46	136.87	138.54	144.66	150.6	142.06	157.77	148.62	140.84	129.24	152.59	154.26	161.44	136.88	156.7	154.42	152.74	146.33	156.56	140.53	155.18	126.04	133.97	140.08	132.74	145.73	137.94	148.93	153.81	147.4	142.21	138.7	151.68	140.69	135.96	155.19	147.55	136.57	149.99	136.57	133.51	156.86	148.16	157.16	152.59	149.99	139.47	151.37	148.01	141.6	140.38	145.42	148.47	149.84	136.26	143.74	149.08	135.19	151.82	149.23	146.93	138.4	153.05	152.9	147.56	150	153.96	149.09	151.52	154.58	145.57	152.58	153.35	154.26	143.74	146.79	145.72	147.7	135.95	147.23	158.69	144.2	148.78	155.64	152.59	142.21	152.73	143.89	155.48	147.1	153.2	142.82	151.97	160.67	143.44	142.67	141.44	144.04	135.66	143.89	152.88	139.16	158.69	141.45	151.67	154.11	136.26	144.97	156.25	159.45	137.03	137.33	136.26	136.27	147.71	146.18	134.43	149.23	153.81	138.7	137.17	144.96	134.89	148	147.86	135.04	148.77	136.27	127.86	133.07	144.65	140.23	150.61	148.32	153.35	130.92	128.48	144.66	153.5	146.02	143.44	130.62	137.63	132.29	119.18	150.6	141.6	142.82	150.76	148.16	142.22	156.4	154.57	151.98	147.7	145.57	136.26	151.07	141.45	159.6	155.94	135.96	146.64	132.14	136.42	132.45	146.79	135.96	135.94	152.43	140.23	149.69	136.41	147.55	144.35	157.32	154.12	129.85	143.44	143.74	147.24	139.91	137.17	146.18	139.77	142.36	152.89	152.59	144.96	146.33	146.79	133.36	154.72	141.15	138.85	148.92	149.24	146.79	135.2	143.89	152.45	153.06	137.63	142.66	131.84	144.65	131.08	143.28	147.1	138.56	144.5	130.16	141.45	150.76	134.27	128.79	137.18	141.3	140.84	131.54	145.56	139.92	138.69	145.28	146.79	142.21	133.98	152.74	147.86	148.92	152.74	146.02	124.51	154.88	141.91	145.41	148.16	134.28	139.93	148.47	128.94	147.56	146.04	151.99	132.6	136.42	141.76	144.19	141.45	140.68	133.82	143.43	146.02	151.82	150.76	146.64	144.96	142.06	150.3	144.35	133.67	148.47	131.99	153.65	137.03	128.63	140.22	151.52	149.39	135.8	142.37	154.25	154.89	135.65	147.7	130.92	146.18	144.5	151.52	140.84	142.37	130.93	151.51	151.22	144.5	151.82	135.64	124.37	151.97	140.07	153.96	143.89	149.38	122.52	142.21	137.79	152.59	138.39	139.01	146.18	145.27	145.11	145.73	124.66	149.84	146.32	143.73	135.35	135.2	145.42	131.99	152.28	145.72	140.38	152.89	131.83	151.83	141.6	124.97	146.02	155.8	135.66	156.71	130.15	149.69	127.56	148.93	126.04	135.03	151.98	131.83	145.41	153.05	143.28	145.11	140.23	126.34	145.57	139.47	146.93	135.81	151.07	141.45	143.28	145.12	132.6	155.18	151.82	137.94	140.53	136.26	127.87	137.03	135.64	140.83	142.82	138.09	143.13	141.46	140.23	138.7	149.53	135.19	142.21	153.81	145.27	126.34	135.18	143.89	130.62	140.38	134.43	138.86	125.88	144.81	143.88	129.86	150.44	131.07	153.2	145.42	151.81	146.33	141.91	147.4	153.05	143.74	128.93	126.49	142.06	138.71	145.57	146.18	144.66	150.76	142.2	133.21	135.34	145.27	138.55	149.85	134.43	156.1	138.55	153.96	134.58	138.7	139.47	137.93	133.83	147.1	152.29	135.96	149.39	148.16	146.63	155.03	152.28	150.44	140.07	131.99	150.15	150.14	146.18	151.21	148.32	133.06	145.11	144.34	146.03	135.51	148.93	136.56	153.19	147.41	154.87	146.49	139.77	131.08	133.82	141.14	139.76	141.3	149.23	144.35	133.67	153.06	147.55	150.45	148.01	153.5	143.75	152.28	150.76	135.96	149.54	137.48	135.35	151.21	150	137.49	139.47	144.65	145.72	133.21	146.33	149.09	144.96	157.32	148.16	135.65	155.33	148.62	137.48	161.6	151.37	144.2	134.27	135.8	156.55	153.65	150.75	138.7	132.6	151.21	135.34	149.69	151.37	152.74	156.56	150.14	150.6	149.08	139.32	140.69	161.74	138.7	139.47	152.14	157.16	152.89	143.89	147.25	148.78	139	145.57	151.98	144.65	148.61	139.92	133.21	144.96	140.37	147.4	148.77	150.91	141.75	157.01	145.87	134.73	153.65	133.67	153.5	133.06	161.6	157.93	135.05	150.91	140.08	164.79	128.94	139.01	151.97	128.78	149.69	153.95	158.69	157.62	150.6
F3	F3	1150	460	151.67	129.71	136.56	132.61	133.83	155.34	115.36	116.12	155.49	138.55	146.19	137.18	131.37	154.57	160.83	125.28	158.08	139.77	156.85	160.06	152.28	123.14	128.32	121.61	155.18	151.83	130.31	144.97	136.1	132.6	131.53	140.99	138.7	147.71	124.06	138.55	158.39	154.41	153.67	152.74	132.29	151.98	145.72	122.22	153.21	130.62	155.64	133.82	114.6	155.64	150.45	153.51	137.03	139	135.19	153.51	157.02	153.04	143.74	125.58	130.46	159.16	132.75	125.11	133.82	149.53	141.92	150.14	138.55	151.06	154.11	158.39	158.39	135.81	150.6	147.71	123.44	155.34	157.47	154.57	121.62	158.54	158.85	140.08	137.02	143.43	137.17	150.3	156.4	130.77	129.7	129.85	132.29	134.57	152.13	138.55	129.85	151.98	158.24	131.53	153.65	130.17	139.93	155.49	152.74	159.15	133.06	126.95	118.55	138.71	140.08	125.74	159.92	130	141.91	126.04	164.48	146.04	163.59	148.92	145.88	132.75	155.49	138.09	165.86	139.32	160.98	160.21	131.68	150.14	138.56	143.9	121.92	153.8	154.41	139.92	132.75	150.91	131.07	137.79	118.87	134.58	150.45	154.27	163.88	149.53	153.05	157.01	146.79	151.67	140.38	153.2	157.02	134.58	154.11	157.02	131.22	135.5	168	158.7	163.12	155.64	161.74	138.4	144.8	148.16	133.82	151.83	157.17	153.51	153.66	142.51	139.16	146.33	127.26	149.69	152.43	163.57	155.64	163.12	149.7	141.45	134.89	143.13	149.84	151.37	128.47	142.36	155.49	150.61	153.82	158.7	151.22	136.86	133.36	153.04	133.67	135.8	152.75	166.63	128.47	132.14	136.25	137.93	159.3	152.13	149.85	129.54	128.02	150.6	136.73	158.54	160.37	162.81	127.26	153.66	155.02	139.47	143.59	136.72	156.25	123.29	130.92	145.27	140.99	155.64	158.23	156.86	129.09	157.61	148	139.62	161.29	151.21	156.7	134.73	161.28	152.59	147.25	159.45	130.92	161.74	157.16	149.69	124.51	143.28	153.05	159.76	136.57	124.98	157.78	143.27	156.86	144.96	157.17	149.83	139.93	155.04	139.62	157.31	130.16	143.28	149.84	157.48	153.96	145.72	150.6	153.51	133.82	122.83	124.36	121.62	133.83	145.87	157.47	137.64	134.13	153.2	130.31	142.21	155.63	129.7	128.32	144.81	139.62	154.42	153.65	126.95	157.78	149.99	151.83	159.15	147.4	157.17	146.95	131.52	133.21	152.59	157.17	143.12	142.82	130.76	123.59	127.41	148.93	137.63	133.06	160.37	140.38	132.3	161.28	126.19	153.2	161.13	152.28	146.78	158.39	154.73	157.47	139.15	131.24	119.32	127.41	161.14	125.12	144.2	145.57	132.13	147.56	157.63	134.88	131.84	141.91	133.52	148.46	154.58	131.83	153.81	129.86	148.32	134.27	150.76	120.38	148.47	135.2	158.38	132.91	134.28	133.52	137.18	143.14	149.22	144.34	130.6	145.71	153.5	150.31	150.29	155.33	125.88	126.64	150.6	148.92	154.87	135.96	135.95	154.26	132.6	132.45	159	132.14	161.13	148.01	149.69	152.44	151.36	160.52	142.21	160.67	152.44	151.98	128.93	146.79	133.67	151.06	134.89	150.14	129.55	159.15	154.12	157.01	138.24	137.33	166.18	132.15	150.6	148.78	144.35	148.32	158.09	148.78	139.15	137.78	141.9	147.55	139.92	135.5	140.54	149.38	137.18	157.77	143.74	141.3	128.78	159.3	157.16	156.71	157.93	122.68	149.08	151.83	158.39	137.48	140.83	158.54	152.88	159.6	130.02	155.64	133.97	130.46	150.75	135.04	151.53	144.19	145.26	152.28	158.7	153.65	119.02	153.65	121.47	141.61	135.49	146.63	133.67	131.53	144.65	143.9	156.71	141.44	150.91	132.29	147.86	151.83	155.35	150.75	153.36	131.99	127.72	143.44	129.71	141.75	155.48	149.53	135.95	150.45	126.49	153.05	132.76	126.03	137.63	139.31	138.86	141.45	138.4	139.62	138.25	144.81	126.34	151.06	140.83	120.24	130.61	147.71	153.04	147.55	149.53	114.59	137.48	127.27	121.91	123.44	151.98	129.86	128.32	130.62	147.4	153.04	147.1	139.92	141.76	151.83	133.97	147.71	148.93	128.32	152.44	150.15	148.78	122.37	146.63	146.64	137.64	125.74	127.1	145.11	133.52	149.22	133.82	153.66	157.32	130.47	135.66	151.06	153.65	152.43	127.71	124.81	153.5	150.91	154.12	127.72	155.48	124.51	121	125.12	131.53	145.41	136.87	120.54	157.48	149.69	129.4	157.62	158.24	147.56	137.48	125.73	146.03	149.38	136.42	146.94	142.97	151.52	156.56	138.09	148.92	152.9	145.72	148.92	148.31	148.93	134.28	153.35	128.17	146.64	153.65	141.91	153.81	142.82	149.84	146.34	131.23	149.24	148.77	154.27	155.34	144.2	146.17	140.83	144.8	140.83	128.63	134.28	136.1	148.62
F2	F2	1150	230	87.43	92.77	86.37	80.11	80.11	88.05	72.64	77.51	87.59	86.82	83.17	85	82.24	93.08	87.74	83.02	88.34	86.98	93.84	88.35	84.7	80.26	83.46	75.68	85.14	94	91.86	80.88	85.29	77.51	91.1	89.57	90.03	95.98	84.54	89.11	88.66	88.35	86.37	87.59	94.3	84.38	75.37	73.4	80.12	80.1	86.97	77.66	74.16	87.9	93.83	77.52	86.82	88.35	91.41	87.59	82.87	86.21	82.25	81.48	85.45	93.85	83.16	84.84	78.89	93.22	93.39	82.55	91.25	85.6	88.95	87.29	91.86	80.12	80.1	90.18	82.39	83.63	88.65	82.55	76	92.78	86.21	80.12	85.75	84.38	85.75	88.35	91.09	89.26	85.44	85.29	88.95	79.35	89.72	81.78	81.48	86.36	88.66	83.77	88.5	84.08	84.99	89.57	90.33	91.71	86.98	77.97	81.94	78.9	77.22	81.48	89.42	81.64	93.84	85	92.31	87.74	96.45	86.06	81.79	83.77	88.81	84.38	94.3	80.87	91.7	90.93	93.23	93.24	78.14	93.69	81.48	86.82	93.22	80.87	87.88	84.99	80.87	82.09	80.56	85.45	89.72	93.54	92.31	81.48	87.74	82.71	91.39	93.08	83.01	84.23	92.16	85.9	81.63	82.56	84.54	98.11	101.94	94	91.09	88.05	96.44	87.44	87.43	81.94	77.21	84.08	94.75	84.23	85.29	85.9	86.37	81.17	84.84	79.2	87.58	86.07	86.98	89.26	86.06	86.36	84.99	76.9	79.65	90.03	77.51	81.64	87.28	85.76	89.11	94.15	74.47	87.88	80.72	93.69	84.23	87.58	88.36	95.82	87.28	87.74	88.04	80.56	92.31	86.06	94.3	81.02	89.56	85.29	88.36	90.48	88.5	90.33	83.01	89.26	81.02	89.57	84.38	82.39	81.94	72.33	75.53	89.73	86.37	83.92	89.72	86.06	78.42	98.72	95.22	80.73	92.93	84.38	92.77	89.41	84.99	86.67	84.23	88.04	83.92	86.36	80.26	88.04	81.79	87.58	85.3	83.77	83.63	84.7	91.1	83.61	88.05	80.42	83.93	85.44	84.07	81.03	82.7	84.68	78.89	84.38	87.28	81.79	81.02	84.84	81.93	84.24	83.31	77.82	80.86	71.57	81.48	90.33	86.83	85.46	75.69	90.94	80.87	85.61	87.59	88.04	78.43	80.11	75.07	80.42	79.96	83.47	83.47	76.6	90.04	86.67	85.6	84.85	78.74	77.21	76.3	86.51	79.65	84.53	83.16	77.06	79.65	80.87	88.96	81.63	77.81	91.55	79.81	83.48	88.66	79.95	84.53	88.34	85.15	87.27	86.52	86.52	79.5	90.93	83.78	77.51	81.17	84.69	73.09	83.77	80.26	81.02	83.93	90.04	75.83	76.45	81.33	80.42	87.58	83.77	79.04	82.86	83.01	79.5	79.49	79.95	79.65	85	82.1	78.73	73.86	81.49	77.51	82.1	84.38	81.78	86.66	75.07	78.74	77.98	83.62	90.94	83.77	80.26	78.43	80.26	90.94	74.3	85.76	71.71	77.66	89.12	86.37	78.44	82.24	86.05	82.7	74.77	84.55	83.77	86.21	92.31	85.9	89.12	88.96	79.5	80.42	73.24	73.55	77.52	83.46	81.79	84.69	94.31	78.58	79.96	74.01	86.22	86.37	89.57	89.42	74.92	79.05	90.64	72.94	82.85	77.82	83.76	77.97	82.55	79.05	80.72	84.38	81.02	86.67	84.22	83.77	71.11	83.01	79.79	79.19	81.02	71.41	84.23	84.54	88.8	80.42	76.89	85.75	85.9	74.46	81.79	86.22	77.81	76.59	85.75	80.27	83.32	79.19	79.04	71.25	84.08	75.84	78.58	86.98	78.28	85.61	84.68	71.71	82.7	74.32	85.14	85.31	89.72	80.41	82.09	76.14	84.98	84.23	77.52	80.56	84.84	72.48	79.5	86.83	80.58	82.39	84.23	85.3	73.09	83	71.1	82.09	87.74	84.07	85.6	89.1	85.6	76.9	79.8	79.19	76.6	84.69	80.87	76.14	82.7	77.97	90.79	84.69	83.62	78.28	72.18	73.54	79.03	72.48	79.96	77.36	73.86	82.86	79.65	77.21	77.52	88.49	91.71	79.5	82.71	80.26	78.89	82.85	84.69	74	92.16	69.27	80.87	77.37	85.9	75.53	81.02	74.93	82.55	82.09	84.54	74.6	83.77	75.39	79.95	83.01	76.6	77.37	83.16	81.33	80.11	76.9	79.04	75.53	79.65	75.53	82.54	76.45	69.58	80.57	82.1	90.17	82.09	75.84	83.78	81.03	84.54	86.52	92.48	79.51	88.35	78.27	79.8	77.97	84.39	83.01	76.14	91.1	80.11	88.19	81.63	83.92	92.62	79.19	82.55	79.5	74.46	79.34	85.45	88.04	85.29	81.17	84.53	82.85	76.3	84.39	87.14	82.25	83.77	80.12	86.67	80.42	77.21	84.68	73.24	81.18	77.66	87.13	78.43	85.91
F1	F1	1150	0	69.28	88.96	80.57	91.71	71.11	84.69	75.38	73.4	67.29	83.01	77.06	79.65	83	83.16	69.13	79.96	84.22	72.64	79.49	71.87	70.95	81.64	83.16	84.38	65.3	62.41	84.84	68.21	73.7	59.96	83.77	90.33	89.26	82.25	81.34	85.75	67.29	81.02	71.88	70.04	86.22	80.57	57.06	69.42	61.95	86.36	74.46	65.61	71.42	72.79	84.83	58.9	84.53	83.16	77.82	64.24	59.21	82.55	69.58	80.1	77.82	81.95	75.37	82.85	73.7	83.77	89.88	64.54	86.36	72.18	82.4	76.76	84.07	71.12	63.93	64.86	72.48	60.59	62.86	72.02	82.71	89.27	79.2	71.57	78.57	79.95	86.21	82.4	94.45	83.76	82.09	88.5	89.26	70.65	84.39	71.25	82.55	57.98	76.9	71.41	66.68	85.46	84.84	66.23	62.56	76.6	86.98	69.58	78.43	65.46	65.31	74.17	64.4	77.82	89.42	71.12	66.99	82.25	76.45	66.37	72.33	77.66	69.59	69.88	76.9	63.63	71.57	67.28	83.16	87.13	68.67	96.29	75.07	62.71	70.18	76.91	77.06	59.81	78.12	79.8	75.84	79.95	67.75	85.76	72.62	65.62	64.7	62.41	92.01	81.17	68.96	56.15	66.38	78.12	66.37	64.71	86.67	84.23	93.24	86.67	79.04	68.82	63.93	73.24	84.84	64.54	76.3	62.41	92.01	63.79	73.25	82.24	84.23	63.17	81.93	59.51	72.17	66.84	69.58	74	68.52	83.92	85.76	55.24	61.19	66.84	72.02	65.92	60.73	73.7	66.38	82.55	55.7	82.39	72.48	90.79	85.45	75.53	67.91	81.48	86.67	74.62	91.55	63.93	65.3	71.73	94.76	84.68	88.95	55.99	82.86	85.45	69.43	89.72	82.71	83.16	67.28	86.37	85.15	84.38	61.34	76.9	72.32	90.64	86.82	73.55	66.68	68.51	69.27	89.11	82.39	66.07	74.92	63.78	70.49	85.29	66.37	65.16	69.12	81.03	81.78	68.82	61.03	69.27	72.33	66.84	80.42	62.41	83.01	77.83	62.72	67.13	81.03	62.1	70.35	84.68	73.54	59.97	65.31	65.01	80.87	69.43	83.92	70.96	63.48	64.55	64.39	81.64	82.24	76.29	79.04	71.26	73.55	78.88	83.31	83.16	61.19	88.65	82.25	86.67	72.93	85.29	71.87	68.36	71.72	55.4	59.05	79.65	72.33	62.72	66.38	64.39	78.89	58.91	57.53	82.39	82.24	68.97	65.92	87.43	66.07	78.73	77.97	81.94	85.44	65.61	83.62	68.66	81.63	78.74	73.4	81.17	62.25	77.81	80.41	68.66	65.31	79.96	61.19	80.86	86.07	70.18	74	74	74	77.21	68.05	75.68	62.25	80.58	76.14	79.96	66.68	72.79	81.33	74.16	79.64	60.12	77.97	67.76	72.17	67.44	73.24	67.75	83.01	62.86	63.17	80.11	65.77	78.43	68.97	70.94	84.99	70.03	62.4	58.29	85.3	86.06	64.54	81.48	73.09	62.25	82.4	56.61	80.72	65	68.97	81.64	84.99	58.14	80.56	85.9	66.22	59.51	66.84	76.44	64.09	87.9	66.99	87.44	86.06	70.5	61.79	69.28	57.07	81.33	59.97	80.87	68.36	83.32	61.03	67.6	68.06	75.08	82.7	88.96	79.8	59.67	54.94	81.18	61.8	81.93	62.56	65.45	63.63	79.65	83.32	82.39	89.1	63.94	72.32	81.79	83.01	66.37	64.39	65.45	64.7	64.09	65.01	78.74	86.98	78.88	78.74	65.61	86.21	66.06	57.82	77.52	66.53	70.79	63.93	82.09	73.09	67.75	78.43	75.68	59.81	62.26	62.25	64.4	63.02	69.28	80.72	80.56	55.99	82.69	65.01	84.84	79.96	79.81	72.18	54.47	60.27	79.19	74.62	59.67	67.9	81.95	61.95	76.91	84.54	82.25	65.15	61.79	64.08	62.1	62.86	65	74.47	70.65	78.73	78.58	84.84	62.72	74.92	84.99	61.8	59.82	81.18	75.38	55.84	66.67	78.12	81.02	62.26	57.53	73.7	65.61	65.3	62.25	73.25	71.25	72.01	59.35	70.35	75.99	68.67	57.07	65.46	85.91	67.59	61.19	74.01	65.01	73.85	80.11	62.25	85.45	57.22	73.55	66.99	81.33	74.16	80.26	73.25	74.62	65.92	78.13	60.27	75.99	64.55	70.34	78.74	69.43	57.83	70.49	70.64	76.75	68.05	61.65	55.24	79.5	69.88	78.43	75.99	71.42	73.39	79.65	77.96	79.65	66.22	71.27	62.72	82.09	73.55	80.57	62.56	83.16	73.85	55.4	63.78	67.76	83.77	59.36	86.22	57.68	80.72	78.88	72.48	82.86	64.84	82.86	59.66	59.82	64.85	72.17	84.69	66.06	67.29	63.78	64.24	65.46	65.31	83.47	61.2	68.67	54.78	64.4	78.9	54.01	60.73	69.12	76.29	68.51	79.95	64.54	62.41
F5	F5	1150	920	249.94	261.39	240.93	242.01	250.55	191.96	240.63	252.08	216.68	203.41	195.01	210.12	228.12	199.43	208.74	245.37	191.49	253.61	175.62	213.93	173.8	269.02	259.54	264.12	246.89	243.54	269.16	254.37	263.67	251.46	250.86	231.17	247.04	213.78	265.36	258.34	246.43	191.35	179	254.37	269.63	188.15	205.99	251.01	200.21	242	183.25	248.72	260.17	178.53	210.41	232.09	232.7	223.23	263.52	247.51	224.92	200.5	256.8	256.65	265.5	190.29	267.48	260.77	259.7	215.45	253.45	205.07	245.36	190.89	210.42	179.75	208.12	260.17	208.12	251.32	261.69	240.79	239.71	186.31	262.61	215.45	205.69	263.53	237.73	218.82	253.6	206.76	209.2	260.31	243.68	260.46	249.47	256.8	196.24	247.64	240.32	242	202.49	252.83	256.04	236.67	202.33	239.11	240.48	199.12	251.31	251.77	250.7	245.21	253.91	256.2	236.37	258.48	228.27	259.1	230.71	266.27	234.84	262.75	260.16	261.99	225.83	260.77	224.61	264.44	184.17	236.81	265.35	222.33	261.09	249.79	261.84	245.2	259.4	232.54	252.53	246.27	269.01	232.7	260.01	258.78	231.32	217.9	196.23	239.87	215.61	240.63	246.12	229.8	270.38	232.86	253.76	275.11	201.26	200.96	275.27	277.4	200.81	213.63	186	185.85	242.92	272.07	232.39	258.79	272.37	233.61	221.55	244.29	187.53	235.29	236.82	207.97	264.42	205.23	186	195.63	252.07	210.57	259.71	236.82	275.12	202.79	199.74	255.13	265.66	254.98	238.8	177.31	227.82	207.22	197.6	250.09	257.26	223.69	228.28	262.6	242.62	247.04	247.8	266.26	243.37	258.33	242.15	253.6	231.17	259.24	256.04	235.14	233.93	198.21	198.51	204.16	265.05	213.47	225.82	242.92	226.44	258.78	228.57	270.53	264.28	243.23	269.93	175.78	228.58	243.83	254.97	220.02	210.73	257.42	197.6	240.63	260.61	260.31	233.46	242.31	256.95	193.79	263.36	211.94	213.47	252.53	269.17	267.63	220.95	222.02	265.66	279.09	232.08	266.11	221.41	258.48	186.47	249.48	270.39	239.27	271.15	204.47	274.66	271.76	258.94	201.57	203.4	294.79	266.11	234.23	280.15	277.55	283.2	284.44	274.51	253.9	217.9	274.66	268.1	249.33	276.18	263.22	202.79	274.2	270.54	263.82	277.25	226.29	218.96	273.59	187.69	254.37	244.45	209.81	220.03	211.8	228.28	252.37	266.88	252.53	203.86	244.75	259.4	270.08	271	262.6	242.31	263.98	267.18	248.41	230.25	253.3	190.59	267.02	222.47	203.55	225.37	251.46	247.65	222.77	213.16	254.2	256.51	259.85	262.14	186.77	265.35	226.13	248.27	264.43	250.86	219.73	262.61	271.76	258.8	271.3	225.22	206.45	264.43	242.47	249.49	240.64	258.64	178.83	265.04	250.24	262.61	218.65	244.15	245.51	260.01	247.5	257.42	196.84	251.46	263.51	241.85	214.54	228.43	239.1	196.53	267.18	263.67	242.45	247.04	214.53	257.57	256.8	170.13	278.48	267.19	217.29	273.58	198.51	254.82	196.69	258.03	205.69	222.93	252.99	229.34	231.63	234.07	265.96	248.87	260.62	177.91	252.08	227.81	269.01	194.85	226.29	247.8	256.35	255.28	185.55	263.52	244.75	215.46	238.34	235.45	195.32	226.9	236.05	243.68	249.47	240.78	230.26	251.32	226.28	225.06	250.4	182.03	224	239.56	258.18	205.38	227.35	245.51	187.38	252.38	213.47	210.42	183.72	238.66	252.37	213.78	249.47	216.21	252.54	234.38	255.57	257.56	222.47	260.78	252.23	228.42	214.23	176.54	219.88	196.54	258.95	236.82	265.96	252.54	237.88	209.96	221.4	256.5	228.42	241.4	204.63	263.52	233.92	258.94	225.37	200.2	215.92	173.49	198.67	248.88	268.71	223.39	260.17	250.55	225.07	248.41	243.99	233.45	252.99	204.16	264.13	261.99	242.92	240.93	263.99	213.17	230.71	255.74	258.33	218.06	263.22	206.91	257.71	261.38	259.09	241.85	213.31	197.76	183.87	251.3	243.83	248.73	261.23	250.69	218.21	260.17	270.38	254.06	238.96	242.15	229.96	256.65	246.58	202.49	255.89	201.11	224.61	253.75	242.31	185.24	185.39	258.64	235.28	194.09	243.52	259.41	249.79	245.06	240.17	190.42	262.6	216.53	171.81	260.78	251.46	227.51	180.05	180.35	262.14	265.64	225.22	209.5	188.15	257.56	194.7	256.2	260.01	263.67	262.91	224.45	238.34	260.46	193.95	206.3	264.89	181.88	199.44	238.96	262.6	265.95	230.41	217.74	262.92	229.19	236.66	233.77	231.93	241.54	211.48	182.35	225.22	179.13	225.83	232.7	249.79	187.22	263.97	225.83	174.24	256.65	185.09	253.9	179.13	247.66	269.78	203.71	239.72	213.63	246.58	214.55	223.09	250.55	183.41	229.49	270.38	263.67	256.03	240.17
G6	G6	1380	1150	256.5	276.03	260.46	262.31	262.76	230.42	260.01	277.1	171.21	245.06	240.49	250.71	260.46	245.21	176.7	269.32	238.04	269.32	220.79	181.58	209.67	278.63	277.09	275.72	242.91	228.88	280.3	260.32	274.81	255.28	267.33	263.21	277.71	253.15	273.6	278.63	237.88	242.46	206.61	249.03	281.22	229.19	177.91	264.59	175.18	263.06	207.66	255.89	275.43	208.29	251.3	209.81	265.19	257.72	274.5	237.58	195.62	243.83	259.25	267.48	270.53	228.13	272.83	273.89	270.84	256.2	275.12	175.62	273.74	230.71	248.1	218.97	253.29	265.51	181.73	238.5	273.28	209.81	210.26	208.74	275.73	259.25	254.67	273.9	268.7	253.45	274.19	247.04	253.13	269.01	260.46	272.36	260.47	270.53	241.86	268.09	260.31	227.35	190.59	271.46	239.71	251.77	224.45	217.9	221.25	202.64	269.32	269.93	268.7	247.96	261.85	271.46	212.11	271.61	260.47	271.16	203.86	266.88	204.93	254.51	252.23	272.51	182.04	263.37	187.68	269.92	210.72	205.06	277.1	267.94	262.31	281.07	279.23	227.35	253.59	265.65	272.52	233	276.18	273.28	278.62	275.72	215.31	264.89	210.27	218.05	173.03	222.01	281.67	273.75	277.56	209.2	243.84	282.13	202.94	194.25	285.95	286.25	249.64	260.47	221.25	221.72	222.17	263.82	272.37	244.75	273.59	199.9	261.54	227.51	225.98	270.08	269.01	186.61	271.3	168.76	227.5	189.83	226.59	188.44	254.22	270.84	281.68	167.85	174.71	234.68	272.67	252.07	215.45	216.98	187.69	242.31	171.06	265.04	258.94	254.97	258.33	268.71	178.38	192.71	276.18	274.51	267.63	257.57	205.69	241.56	269.47	270.38	273.73	199.28	269.63	237.42	182.96	249.94	270.39	259.7	186	275.88	253.76	273.43	193.63	272.07	269.16	273.6	282.74	214.09	188.75	223.39	259.55	265.5	260.31	250.25	199.12	213.92	250.08	280.61	212.56	220.79	236.36	233.92	279.69	171.81	170.74	227.81	253.15	253.45	252.39	188.76	270.85	272.99	188.9	218.05	237.43	218.81	207.07	256.8	233.46	183.57	226.89	169.83	249.02	216.83	266.42	247.5	230.1	208.12	190.89	249.79	258.64	247.49	254.97	255.44	251.93	256.19	235.75	268.86	236.66	262.14	267.49	270.39	233	269.62	260.16	241.09	260.32	198.98	192.72	275.27	207.22	240.63	233.16	197.91	242.93	202.34	215.45	263.82	267.18	238.19	195.78	264.89	254.06	263.06	267.33	269.16	264.59	247.19	267.8	227.81	255.44	267.18	192.11	273.43	203.1	237.27	251.01	247.03	231.63	256.81	208.44	272.05	272.22	250.54	256.95	212.25	263.36	255.12	233.3	265.5	234.23	249.79	254.98	266.27	246.28	262	257.56	233.47	265.81	219.88	252.07	220.8	248.72	197.75	260.46	232.24	265.06	194.09	233.16	260.02	255.89	264.74	244.76	226.89	267.17	257.86	234.98	197	262.15	270.69	182.19	277.25	264.74	225.68	274.04	193.01	273.29	258.18	200.05	281.68	281.83	193.64	280.45	233.91	242.01	176.55	243.23	242.46	199.73	277.11	199.59	271.76	271.76	271.3	240.78	256.96	193.02	269.32	206.75	266.57	180.21	266.43	233.46	258.18	254.82	195.32	275.73	269.62	256.81	227.05	221.87	236.21	208.29	268.55	249.17	250.85	244.28	262.3	268.25	265.5	260.31	264.13	218.96	256.2	270.84	269.77	182.79	212.09	239.11	177.46	258.63	257.73	251.62	226.9	267.34	262.14	257.26	247.18	198.36	267.64	224.31	263.51	268.25	260.62	263.67	248.11	268.41	248.25	186.61	207.52	182.8	266.11	227.51	262.76	271.92	264.88	196.83	260.31	252.54	265.66	268.56	238.34	269.16	229.8	255.73	262.14	227.05	195.32	195.15	226.14	243.84	264.59	255.89	270.85	245.82	216.07	237.27	245.21	229.34	254.2	234.07	267.94	268.85	266.57	269.01	260.17	242.92	265.2	250.09	252.08	248.42	261.23	188.59	250.7	267.03	268.56	234.99	198.06	234.98	208.29	257.71	238.64	258.8	266.42	262.14	198.06	260.32	269.78	261.53	225.83	227.51	263.53	250.54	244.76	236.67	257.27	242.01	258.63	255.88	269.48	172.88	219.72	259.55	261.37	231.79	258.33	260.47	267.33	236.2	262.15	164.49	267.79	197.3	206.14	271.16	256.35	209.51	217.89	200.65	261.68	268.39	216.98	192.26	228.89	264.28	240.63	267.79	265.96	269.31	271.6	270.38	271.45	269.47	225.07	179.6	267.79	211.03	233.61	225.68	280.15	265.95	215.76	189.51	270.09	262.15	218.97	263.22	207.98	272.52	241.69	211.18	256.35	187.37	265.35	214.39	240.94	186.92	269.16	257.57	199.43	247.34	181.28	242.92	189.05	234.83	268.41	173.04	222.48	188.75	222.32	249.64	191.35	240.63	218.81	260.46	268.09	273.9	249.02	212.09
G5	G5	1380	920	170.74	160.83	142.97	144.66	160.22	168.46	141.61	155.79	174.56	147.41	153.21	144.35	138.09	167.24	173.04	146.34	175.62	168.76	182.8	183.42	172.73	159.45	151.36	152.13	182.49	184.17	160.98	174.72	169.06	157.62	150.3	159.76	151.06	170.29	155.96	150.3	182.34	172.73	174.87	180.67	162.66	173.03	170.13	156.56	174.87	145.56	177	166.62	144.36	177.46	173.94	174.1	149.84	163.73	166.32	178.38	178.07	173.95	173.04	143.74	160.37	183.87	162.81	158.23	161.43	167.84	155.95	173.03	153.19	173.49	172.73	176.1	177.15	163.58	171.35	180.67	155.94	177.62	182.5	179.14	144.36	177.16	170.45	169.99	144.19	153.35	143.12	165.25	171.35	150.6	143.88	149.84	146.02	152.89	164.95	157.01	139.92	166.63	167.7	151.21	172.42	141.15	143.89	170.29	166.47	173.04	139.31	149.68	140.53	157.93	158.54	153.97	173.65	149.84	146.03	151.83	179.44	170.9	172.74	166.62	170.74	162.04	177.16	162.2	181.12	163.12	178.53	178.37	154.26	165.56	167.25	155.18	151.06	174.4	177.91	146.93	143.28	172.27	149.54	151.37	141.14	142.36	178.23	166.79	180.05	175.93	169.99	171.36	162.66	170.75	160.22	175.32	179.29	163.88	178.83	174.87	148.78	155.18	180.67	178.23	179.29	176.24	186.77	163.27	166.17	169.83	156.4	180.37	182.04	176.39	172.27	153.95	156.1	168.29	146.78	172.27	170.28	174.72	180.97	176.85	176.25	151.52	157.47	167.55	170.9	177	158.84	167.54	180.51	172.42	175.33	174.87	168.31	144.18	167.69	171.5	139.31	164.49	169.84	185.54	148.31	162.96	150.76	158.69	177.76	177.01	164.34	147.24	146.02	171.66	148.32	175.62	182.04	172.88	148.31	170.44	175.78	147.7	156.1	140.99	175.17	155.94	157.47	154.72	150.75	176.54	179.59	172.27	159.3	178.21	169.98	169.98	184.17	172.89	181.42	146.33	179.44	173.79	175.78	174.41	146.33	180.97	176.54	176.09	155.64	170.74	166.48	180.97	149.39	156.26	182.65	177.3	177.76	176.24	179.15	175.32	169.99	176.09	167.84	181.58	152.44	172.88	185.7	186.92	192.1	169.52	175.32	190.13	161.44	160.52	151.06	151.38	160.52	168.61	184.33	156.41	164.95	174.26	153.35	156.41	180.36	157.93	155.79	173.49	158.23	177.62	176.54	155.65	178.84	173.04	176.4	181.13	167.09	174.11	171.97	137.17	139.16	173.95	176.85	155.64	161.43	154.72	141.76	144.04	162.05	164.02	149.69	183.87	156.25	145.12	180.51	147.09	175.17	179.13	171.05	171.35	180.05	175.17	176.24	147.69	150.61	146.63	157.16	175.78	146.63	160.22	173.19	159.75	170.74	167.7	157.16	148.32	168.15	162.97	165.86	178.54	142.21	174.41	145.11	171.21	163.57	172.11	144.8	181.12	142.68	177.76	165.87	148.62	160.68	150	170.59	173.18	158.38	164.79	163.42	174.26	167.09	165.71	175.62	158.53	151.21	181.58	163.58	177.61	151.21	163.87	174.26	157.93	150.46	177.17	160.06	178.21	173.34	169.68	178.84	180.36	178.22	152.13	186.92	173.19	170.44	155.03	169.07	164.18	170.59	141.15	173.8	160.22	177.93	174.41	175.32	167.39	164.95	181.28	146.18	164.33	165.26	169.98	169.53	174.71	171.21	150.75	162.96	170.44	164.63	149.38	140.69	152.59	161.74	161.13	176.39	156.86	142.21	152.74	174.56	173.48	177.61	173.49	149.84	168.46	164.34	177.91	140.39	164.78	170.44	171.35	170.13	145.43	179.14	154.11	159.76	167.99	164.49	170.13	166.32	161.28	164.94	178.38	178.22	144.2	177.3	144.96	147.41	150.9	170.59	160.52	158.08	166.17	154.89	174.1	164.33	167.08	156.55	167.23	170.9	172.27	169.97	176.09	155.64	150	173.5	136.73	172.26	175.78	174.4	162.81	169.52	150.75	171.51	162.51	151.06	149.23	153.65	167.55	160.83	158.69	166.01	157.17	162.97	153.05	172.12	169.06	147.25	149.38	175.33	176.69	171.2	174.86	147.85	167.53	141.61	153.05	144.34	175.32	160.07	157.32	159.15	173.19	178.06	173.65	174.1	170.14	175.02	164.03	176.55	161.75	156.54	165.41	167.39	172.58	151.98	157.92	168.3	146.63	151.37	140.22	173.79	148.32	168.61	147.24	176.55	172.27	153.97	165.56	176.55	170.9	176.24	154.26	149.22	174.26	168.3	175.93	158.08	173.49	146.94	151.21	153.35	147.24	148.31	146.33	142.98	172.89	172.43	158.08	177.92	177.62	168.46	150.15	154.57	170.29	178.83	158.39	166.32	164.19	169.22	181.58	157.62	170.89	168.16	163.57	170.9	164.04	174.56	162.66	172.73	151.21	165.87	175.77	173.49	174.87	169.52	171.51	173.49	150.45	176.09	177	173.19	177.3	165.11	174.41	167.08	170.89	160.83	160.83	147.4	163.88	177.15
G1	G1	1380	0	240.63	191.81	200.81	183.56	225.68	243.69	175.93	198.97	250.7	221.72	230.11	220.5	184.02	256.2	254.67	176.7	261.53	226.75	266.87	258.64	259.71	204.78	190.12	208.27	256.04	252.23	204.62	229.65	219.27	223.84	186.47	228.11	206	250.71	198.22	180.06	253.45	255.88	261.09	247.35	201.88	252.23	246.28	214.38	234.38	191.19	240.02	234.06	200.36	253.3	243.53	241.24	198.98	230.56	213.78	245.06	251.78	258.94	230.1	182.19	206.6	258.8	207.82	189.35	219.11	247.04	207.38	258.02	197.29	250.85	254.66	253	259.55	224.31	254.97	242.32	210.12	255.43	251	262.91	198.22	260.16	256.5	238.65	193.63	226.75	179.13	248.87	243.98	193.63	178.07	201.72	183.25	223.38	247.05	227.81	168.45	247.65	258.34	221.56	249.02	174.56	218.96	253.3	248.25	261.69	182.03	217.43	191.49	236.98	225.37	209.36	257.88	211.64	211.8	210.43	257.87	247.05	271.16	243.83	239.72	225.82	253.76	230.86	266.72	228.88	260.01	250.69	198.97	233.46	236.98	206.15	201.87	243.98	245.96	197.6	177	249.33	207.82	221.1	184.33	179.29	252.54	246.43	263.36	247.49	253.61	252.07	231.78	250.24	225.83	250.25	242.78	219.11	262.9	261.85	196.99	205.24	262	264.75	263.83	258.94	250.7	215.76	246.73	236.97	214.99	247.35	256.8	248.41	256.2	222.01	213.63	255.73	178.83	251.62	249.32	261.39	247.5	270.08	235.44	207.53	197.3	253.75	253.76	243.38	208.74	228.58	251.77	257.57	242.16	260.62	257.73	178.51	228.88	245.51	197.45	220.18	248.57	254.66	188.44	212.86	194.09	233.45	249.33	245.52	229.35	186.92	178.68	252.99	215.31	259.25	263.21	248.11	196.38	248.27	249.01	202.18	222.48	178.07	246.73	203.24	213.47	205.69	184.48	260.77	256.81	246.43	228.57	251.3	247.19	232.55	269.32	245.06	249.63	182.35	253.45	251.77	239.72	261.23	175.32	256.81	264.89	233.76	211.34	222.01	253.6	250.85	183.57	193.95	247.8	218.81	256.5	229.34	254.21	235.28	225.22	232.55	222.47	238.04	175.33	226.14	239.87	247.04	234.98	211.34	221.71	248.11	211.33	192.1	183.86	192.27	209.05	236.36	259.55	198.67	221.1	246.73	197.9	186.92	257.57	190.28	208.28	228.58	212.25	243.23	245.97	190.89	256.5	225.07	236.36	247.81	248.41	249.33	237.44	165.86	183.41	242.77	252.07	217.43	215.14	207.52	187.53	175.32	223.08	220.03	189.67	235.9	226.6	191.5	267.03	190.42	248.87	258.17	247.5	231.47	246.43	253.29	249.79	184.92	180.67	193.48	207.06	257.11	196.53	230.41	225.23	215.61	232.24	250.86	208.13	200.35	224.76	215.61	239.25	265.36	186.61	243.07	171.66	225.53	210.87	255.12	196.68	238.49	182.35	249.47	227.21	187.23	217.44	207.07	235.29	258.94	215.91	219.11	225.22	246.28	242.62	229.95	260.62	207.37	210.26	240.17	229.64	255.74	195.31	225.99	251.47	202.49	179.91	254.98	202.33	260.46	234.83	257.72	236.98	260.62	253.29	200.04	257.11	237.58	238.8	205.53	236.81	225.53	247.65	166.78	243.99	203.55	251.47	240.18	242.62	222.47	222.33	258.79	175.93	218.66	241.4	234.07	241.09	256.5	247.5	206.14	232.84	233.75	226.59	205.99	176.4	204.32	220.64	224.61	254.52	216.22	181.43	217.59	251.31	248.1	247.96	254.51	203.55	245.51	236.06	260.47	186.93	235.89	246.12	237.57	248.26	182.2	251.01	216.36	216.83	238.03	215.15	237.89	241.71	246.88	248.71	254.82	256.65	208.28	244.75	199.9	199.74	202.63	247.8	232.08	213.48	237.12	216.08	258.64	213.47	243.37	213.62	238.34	260.62	251.47	261.38	254.52	208.29	202.94	238.35	173.04	231.78	243.84	242.01	225.07	235.74	205.38	251.16	213.32	185.85	205.69	203.7	212.87	234.37	217.44	223.23	217.75	248.12	194.09	248.57	224.76	179.9	179.44	239.11	238.8	244.14	246.43	192.56	218.35	170.6	194.24	168.91	243.53	203.71	208.59	206.91	237.43	245.35	246.13	234.53	220.34	260.16	210.27	255.74	240.33	210.71	238.49	256.81	255.59	207.98	213.16	248.41	191.65	185.1	184.63	230.87	206.45	249.02	186	253.15	252.23	195.47	222.93	243.99	256.65	254.51	194.39	199.88	240.94	244.14	256.2	207.97	252.52	196.07	202.03	193.79	183.57	220.03	202.79	191.95	258.49	250.86	195.31	263.07	260.47	234.84	183.56	208.43	240.63	253.29	216.07	231.01	234.23	236.67	234.07	209.65	248.86	249.79	246.59	256.19	227.81	240.94	218.05	254.98	196.84	244.15	250.54	223.84	255.88	228.26	257.41	233.31	186.47	254.68	235.44	240.94	238.19	241.71	241.24	225.06	251.76	221.4	214.23	175.47	226.43	242.76
G2	G2	1380	230	358.58	308.39	290.22	281.53	340.12	324.56	283.05	310.36	331.27	309.46	315.56	309.15	281.52	331.88	334.78	286.72	337.83	337.84	347.44	343.93	340.73	319.68	306.85	322.26	355.22	355.99	325.93	349.13	339.35	348.51	282.9	310.67	297.54	334.02	325.18	297.4	355.69	341.94	344.71	360.57	321.05	333.86	330.04	317.38	300.46	290.83	301.51	335.38	310.52	334.17	325.31	341.04	282.44	305.63	328.83	354.62	347.76	331.88	350.65	299.98	330.81	336	330.35	306.54	339.81	325.17	294.35	345.91	288.54	330.81	329.89	341.8	337.67	339.21	346.06	357.22	326.23	351.72	352.47	343.02	315.71	337.38	335.7	348.67	287.93	311.59	291.9	327.3	325.61	302.58	278.78	308.38	295.1	338.74	326.7	341.95	280.45	344.69	336.61	330.81	341.63	283.81	304.87	337.07	339.05	336.16	299.99	332.95	296.63	331.12	337.68	326.85	339.82	325.01	299.38	318.61	344.09	352.33	340.59	333.56	346.38	340.57	339.06	344.08	343.62	340.11	338.9	346.37	318.3	311.28	344.4	291.6	319.21	346.37	342.09	288.39	289.46	348.05	320.43	298.92	302.88	282.44	350.04	323.03	343.02	351.1	346.84	350.95	313.41	323.49	346.68	353.55	356.3	336.3	353.39	348.52	313.57	326.39	341.04	344.7	357.21	345.16	364.84	332.65	330.05	353.55	340.43	357.36	340.58	352.78	345.46	305.93	296.94	351.55	299.98	344.85	334.32	350.2	351.11	354	348.98	296.63	316.01	343.48	346.38	354.47	327.6	337.22	345.77	342.41	348.21	335.85	344.24	280.9	342.56	321.04	283.05	331.57	325.78	325.31	292.97	324.1	281.52	340.27	354	350.8	312.96	301.2	290.67	348.96	298.32	335.69	345.61	332.04	308.07	328.07	355.06	283.96	305.18	281.68	344.54	325.31	332.95	288.7	300.9	340.12	346.37	350.96	340.27	322.56	327.75	346.99	350.03	350.8	355.98	291.14	358.74	350.64	352.17	352.03	283.97	362.39	368.95	346.07	335.85	346.07	334.78	357.97	286.72	318.46	357.05	341.18	361.33	343.17	365.76	326.22	340.73	348.06	340.27	350.95	284.12	343.63	347.44	368.96	364.83	336.91	340.11	367.29	316.62	315.4	303.8	311.75	330.36	332.49	363.32	284.74	339.96	339.2	315.4	283.5	347.75	313.72	322.42	350.19	331.57	351.87	355.23	310.21	357.37	338.75	348.52	357.22	335.08	354.77	353.39	283.81	300.3	355.38	352.02	296.93	338.89	329.28	307.77	289.92	308.53	336.76	308.68	347.29	306.55	279.24	356.29	306.39	357.98	342.71	327.3	350.34	353.24	333.71	359.04	289.3	294.35	311.88	325.93	346.98	311.58	308.84	346.99	334.16	350.95	329.14	325.46	317.24	341.96	332.8	316.46	345.32	302.73	358.59	286.42	341.19	327.15	345.76	310.97	355.69	297.09	352.78	344.4	274.66	340.58	291.29	355.69	340.88	285.03	335.83	343.92	348.97	321.96	308.84	355.68	319.05	325.62	358.58	306.24	355.22	281.53	347.29	339.97	321.5	301.07	359.81	325.16	342.25	346.83	348.67	355.99	335.08	353.54	282.44	361.48	320.13	320.13	323.03	348.2	336.76	342.55	280.31	346.52	322.57	338.29	310.83	346.53	345	342.42	346.38	297.55	296.17	318.15	346.53	339.66	335.39	348.97	278.62	345.15	341.48	339.35	278.93	289.01	277.4	298.15	339.66	334.32	296.02	281.99	333.09	338.44	349.88	350.8	341.49	320.28	312.8	317.08	338.74	266.73	347.89	322.42	347.58	345.45	301.68	355.07	334.62	331.42	309.9	330.66	354.61	306.71	320.43	341.79	351.72	343.48	329.28	346.37	318.45	279.25	287.32	344.69	305.94	330.66	320.59	288.25	337.37	328.67	346.98	334.02	317.84	346.53	350.8	344.54	337.23	325.01	320.14	313.42	282.6	337.67	344.08	348.35	339.81	342.55	329.58	327	323.94	294.95	287.94	281.83	333.11	312.04	295.57	336.75	333.11	324.41	304.56	354.61	340.42	297.86	293.73	344.08	341.19	312.8	317.39	303.19	323.32	287.02	308.08	283.66	343.33	323.19	321.65	324.1	348.37	347.9	319.38	348.96	331.73	336.31	332.95	337.53	320.74	328.97	317.23	339.36	336.92	321.65	286.86	322.88	272.06	300.61	269.47	340.73	283.36	336.76	294.33	343.33	334.62	305.64	333.71	343.18	336.15	343.16	314.03	315.55	345.46	339.51	331.12	325.16	326.84	308.38	312.2	310.97	298.61	300.59	282.28	302.58	330.67	337.22	306.09	341.49	337.53	341.04	289.92	318.75	339.36	339.66	330.51	303.04	338.6	310.06	344.24	286.86	325.16	333.25	314.33	345.61	304.11	345.76	329.75	334.47	312.35	316.31	335.53	337.22	342.1	337.22	334.62	346.23	299.69	345.17	346.37	345	351.26	316.93	347.44	338.59	325.77	299.22	324.4	285.03	333.86	345.76
G3	G3	1380	460	305.94	277.25	254.51	257.88	290.84	240.49	269.62	287.17	269.93	267.8	257.73	263.83	267.02	251.01	258.94	271.91	249.47	302.13	237.11	261.69	223.85	279.39	268.71	271.15	306.7	306.24	278.78	301.83	289.15	291.9	266.12	255.28	264.13	258.03	272.98	264.74	308.38	237.89	214.85	312.81	277.71	224.3	261.53	277.71	271.46	261.83	220.63	303.49	273.59	215.91	260.92	298.31	270.23	256.5	290.07	311.74	290.08	241.09	310.97	265.2	280.61	229.8	282.28	272.36	290.84	257.11	270.55	251.46	261.99	235.44	250.55	221.72	245.66	298.47	249.32	310.52	283.05	295.57	300.74	219.12	271	253.45	248.72	302.44	259.24	251.62	264.88	253.61	248.26	272.37	259.09	265.19	268.4	294.19	248.11	294.64	261.99	289.46	227.05	283.36	305.02	257.27	251.31	274.21	288.7	224.16	267.17	282.59	262.14	299.08	301.82	283.97	273.29	279.39	261.08	275.89	266.11	312.2	258.18	312.04	307.93	295.55	254.68	305.63	262.45	302.89	220.95	282.12	272.98	260.47	296.79	266.27	275.42	295.25	316.46	256.19	270.38	301.51	273.74	249.79	263.52	258.18	290.38	253.15	218.96	290.38	245.98	301.36	263.51	251.16	288.7	281.84	309.76	283.2	218.65	228.58	265.65	283.06	239.57	246.13	223.23	224.92	302.58	279.85	247.19	299.07	283.81	285.35	247.96	301.06	220.19	249.79	251.32	221.25	259.7	247.81	222.93	233.62	304.26	241.54	305.18	250.71	269.02	238.65	233.31	302.28	275.57	298	295.71	222.32	283.51	235.9	217.75	253.13	292.81	246.12	256.95	285.8	299.38	295.41	280.45	285.95	251	291.29	294.34	307.32	251.62	257.87	262.75	282.89	252.23	233.77	228.88	241.09	268.87	240.02	279.84	251.92	245.06	250.09	274.81	272.82	281.52	254.22	263.37	215.14	269.62	301.81	291.59	247.5	240.94	296.48	225.98	293.73	307.62	260.17	289.3	300.3	293.88	233.62	249.78	252.08	248.1	292.97	271.15	287.94	239.26	268.86	238.51	258.18	270.85	283.97	234.22	278.32	232.7	243.07	271.76	259.41	268.1	234.83	230.56	265.51	252.53	262	246.43	260.92	260.31	252.39	242.62	252.99	244.45	244.76	260.47	239.41	236.67	236.06	268.25	241.08	253.91	242.3	228.58	250.39	258.78	280.76	269.02	268.56	261.53	252.39	215.61	284.43	286.72	257.42	238.5	247.81	274.66	227.2	238.49	286.86	242.77	231.32	274.96	263.52	241.55	244.6	243.52	278.47	249.48	287.02	235.14	245.67	216.98	247.8	260.62	230.25	238.8	285.49	287.47	237.58	261.69	248.56	248.42	249.93	261.53	218.35	255.28	238.04	284.88	270.54	287.02	242.32	266.56	257.12	282.9	269.63	231.17	227.83	244.75	288.39	245.52	285.65	268.55	208.58	247.65	293.58	241.86	266.72	281.38	238.5	272.52	240.33	292.36	217.89	241.08	274.04	286.4	265.51	234.84	243.37	231.77	260.92	265.5	287.77	244.14	258.18	248.41	281.68	197.91	257.42	253.61	270.09	268.85	224.61	295.56	229.95	297.4	231.17	273.28	253.6	278.63	242.46	243.38	263.22	289	277.87	204.32	240.03	275.57	268.71	231.02	242.02	285.8	291.29	289.16	216.38	254.21	250.4	234.84	284.57	283.21	222.79	266.27	245.51	281.37	286.4	287.16	244.75	242.93	243.07	236.96	278.62	215.3	236.51	252.38	268.1	237.89	274.5	296.94	220.34	260.32	233.92	238.8	222.02	236.36	292.96	240.02	297.23	268.86	251.01	293.13	276.78	285.8	240.93	279.09	295.72	239.57	235.29	204.31	271.15	227.05	268.4	293.73	261.85	249.64	244.13	247.64	243.83	281.98	236.66	241.86	232.54	287.02	280.92	280.15	237.73	231.18	252.85	205.22	226.44	277.11	259.86	232.4	245.37	290.68	279.54	296.93	290.67	285.18	272.51	229.8	275.12	255.58	240.33	243.68	280.31	231.48	236.51	287.32	281.38	234.69	251.31	245.97	287.47	251.77	250.39	294.19	266.57	221.41	208.28	262.14	282.89	243.24	266.57	244.44	279.24	275.28	270.08	280.91	293.28	294.94	255.44	293.43	294.65	226.59	281.21	223.7	238.81	278.01	251.92	229.8	214.24	268.25	241.85	216.52	242.61	254.22	243.23	298.92	242.46	238.03	250.7	281.23	205.07	259.71	286.11	287.63	223.54	210.11	262.75	266.41	286.25	266.42	222.78	275.72	229.79	265.95	260.17	266.11	254.21	251.46	249.02	262.3	217.44	253.91	256.5	214.54	229.8	295.11	249.02	270.99	285.34	261.99	282.3	237.57	289.3	240.33	280.76	245.81	232.7	214.84	241.86	209.96	234.68	281.84	280.46	216.37	263.52	243.68	203.55	289	220.49	298	211.94	290.84	253.76	253.91	292.96	270.39	298.62	229.96	270.69	289.91	213.92	237.58	275.57	254.67	289.3	283.65
G4	G4	1380	690	253.75	177.92	170.75	155.65	228.12	198.99	160.07	186.93	222.02	154.58	175.33	160.84	149.07	201.12	229.19	166.63	207.82	226.14	226.28	245.06	222.48	196.08	177.61	189.81	264.58	264.29	194.86	251.01	222.16	235.89	157.48	180.97	169.22	201.88	195.93	161.44	268.71	216.52	238.04	264.9	187.84	216.67	239.71	223.24	223.71	182.03	201.41	246.27	192.26	228.58	201.71	256.35	165.09	191.65	221.4	264.44	250.4	209.05	259.1	171.36	211.49	227.21	209.04	187.68	230.86	195.61	168.16	244.75	166.17	207.37	199.59	229.65	212.54	231.18	238.18	263.83	203.71	253	259.09	229.49	186.62	211.49	213.47	238.65	166.01	183.26	165.25	196.84	202.02	172.11	153.81	171.97	167.7	219.11	200.66	220.79	153.65	236.05	224.31	215.15	246.27	156.71	166.77	236.06	235.14	216.37	162.66	211.48	167.53	236.97	237.12	205.24	238.2	207.06	170.6	195.01	243.22	251.77	237.13	236.82	252.53	232.38	239.57	241.24	244.29	239.41	227.05	247.49	190.12	191.81	240.49	175.33	190.42	257.56	258.78	168.15	160.06	252.53	202.03	184.17	168.92	153.96	257.42	202.18	236.36	253.45	245.52	257.57	186.62	198.98	222.32	256.04	263.68	209.81	241.24	244.15	177.46	196.68	225.68	221.41	235.13	235.14	270.69	214.39	202.02	258.03	220.18	257.88	218.66	262.15	230.71	181.42	179.91	237.11	165.09	243.99	215.15	243.84	263.36	250.55	254.21	175.63	184.02	234.99	234.99	260.47	200.04	241.09	259.1	224.46	258.64	221.11	230.88	155.94	233.46	201.71	159.45	218.81	237.13	232.24	169.82	211.64	169.83	242.15	254.37	253.76	189.21	162.5	160.82	250.85	170.59	222.92	243.53	210.27	185.55	207.37	255.27	169.68	191.81	159.9	251.16	195.93	212.4	177.16	172.73	229.03	258.17	261.99	232.39	212.25	212.7	253.6	247.04	259.71	263.05	161.59	260.47	258.33	259.09	236.66	157.31	270.85	254.97	263.52	209.96	244.29	214.85	264.59	177.77	186.63	275.57	260.01	261.84	260.32	271.76	228.57	237.58	270.55	244.29	274.2	176.08	240.93	239.26	267.03	264.43	215.46	242.46	246.89	182.49	191.19	165.4	169.84	213.78	204.31	247.66	176.25	232.55	214.85	190.42	171.97	235.59	180.36	202.94	258.03	217.44	263.07	260.31	175.48	243.38	247.65	259.72	262.3	214.38	262.91	260.63	153.95	152.44	264.89	259.7	195.16	234.98	205.84	169.52	155.18	197.9	237.73	170.29	270.53	193.64	175.63	246.13	168.45	261.84	225.98	202.94	255.89	266.42	213.63	258.18	161.89	162.36	185.69	203.7	234.68	192.87	194.1	252.53	213.78	261.23	210.27	212.1	188.61	250.09	223.09	206.6	224.62	165.55	264.59	154.73	251.17	224.6	227.04	177.76	264.13	153.66	260.61	237.89	163.27	222.78	172.89	252.24	226.59	178.68	228.26	252.84	251.31	200.66	193.48	243.83	189.21	208.44	258.02	194.1	254.05	171.21	235.9	234.07	177.46	162.67	258.8	199.89	227.5	254.82	243.22	263.68	213.62	261.83	178.83	267.33	205.39	204.78	202.94	260.01	230.41	234.07	156.41	259.55	204.31	244.75	198.22	261.08	233.92	241.25	245.06	163.88	180.05	201.58	255.13	252.38	220.18	253.29	172.42	240.93	243.22	249.48	169.06	156.87	175.32	186.3	224.92	228.58	184.02	158.24	217.43	241.55	259.69	258.18	238.49	200.35	203.4	204.47	224.45	165.72	236.66	214.23	256.8	253.14	168.16	263.07	218.5	225.22	211.33	222.78	266.27	199.28	205.23	238.64	261.08	244.14	205.53	267.18	195.63	173.5	182.49	251.46	188.44	233.77	205.08	188.3	226.28	221.41	260.93	224.15	199.74	228.12	253.15	246.42	235.45	228.88	191.35	213.63	162.21	252.38	264.89	258.33	244.6	263.82	214.54	218.96	220.04	178.83	177.46	183.86	231.18	196.23	194.55	239.41	234.38	204.32	180.06	254.2	238.19	174.26	170.9	259.09	258.95	209.2	215	201.1	243.06	160.83	192.87	160.51	255.28	206.15	211.18	218.66	259.4	265.19	204.47	249.63	250.71	220.49	230.1	225.22	205.23	227.5	204.02	240.33	224.61	209.96	188.14	213.93	166.16	182.04	163.27	255.43	176.55	242.92	169.36	254.82	233.31	179.91	239.87	253.76	220.48	235.59	190.88	202.78	256.04	254.52	224.77	214.84	227.35	185.24	189.06	192.1	179.44	188.75	180.96	192.11	227.82	253	181.12	244.75	231.94	260.78	173.95	209.04	255.12	258.33	229.95	205.23	261.23	210.12	270.08	187.52	217.13	236.67	201.41	244.75	200.35	259.56	235.45	243.08	190.58	206.91	240.92	250.4	248.56	250.7	244.14	259.25	176.55	254.67	267.33	261.54	263.21	213.32	261.07	248.57	224.3	196.38	216.82	166.63	245.05	266.42
H1	H1	1610	0	80.41	83.16	97.66	82.4	63.63	96.75	48.52	62.56	83.62	72.18	77.37	79.97	63.63	97.81	88.2	56.15	103.3	68.21	107.57	98.88	106.21	63.33	72.33	62.55	80.87	80.12	66.83	74.47	64.7	65.76	97.66	101.17	104.67	114.44	62.26	90.34	80.57	108.94	104.68	79.35	68.52	101.17	88.04	70.96	95.68	65.91	103.76	76.29	58.14	102.39	113.82	81.63	93.23	109.25	66.22	78.44	91.11	112.45	77.06	65.76	67.75	108.81	64.39	59.5	62.86	111.38	102.7	94.6	102.38	104.52	105.9	107.89	115.19	71.27	95.67	81.48	61.64	93.55	87.43	105.74	59.36	115.21	110.93	73.09	85.6	98.11	74.76	110.78	101.77	66.37	84.99	65.16	63.17	70.95	104.37	76.9	70.95	80.87	104.07	62.71	88.5	67.3	89.72	95.98	84.22	100.25	59.66	65.31	58.13	66.53	75.68	67.45	93.69	61.65	90.8	66.53	100.71	87.9	101.63	75.07	82.86	71.25	99.03	72.63	100.86	68.2	106.81	93.38	68.82	97.81	78.14	102.39	64.08	82.39	78.57	86.67	71.86	88.81	64.54	100.71	58.14	88.35	81.18	109.26	101.93	86.98	97.36	85.6	112.91	113.98	68.97	85.3	81.64	65.46	103.76	99.04	68.51	68.82	114.45	124.98	111.08	106.36	86.52	63.63	113.99	78.43	67.75	86.83	122.83	77.52	104.37	103.6	106.97	94.75	77.51	94.14	104.06	101.78	84.84	105.13	78.44	106.66	72.33	89.42	92.77	86.67	67.75	76.91	86.98	103.3	88.35	115.51	95.53	93.68	69.89	113.22	77.97	74.31	74.16	77.05	56.14	61.04	91.09	63.63	87.13	80.26	104.99	68.96	90.78	87.74	99.19	111.23	108.64	109.1	62.56	113.99	92.61	92.01	101.78	93.84	87.9	61.49	57.98	103.01	79.19	102.84	93.23	79.5	63.02	114.44	106.81	72.49	104.36	77.21	80.26	92.31	86.82	82.86	72.47	118.87	91.1	98.11	98.87	77.51	61.04	72.48	114.44	91.4	97.97	75.23	90.79	70.65	117.95	70.8	113.68	126.95	66.84	83.78	75.22	106.2	113.22	73.55	131.53	118.41	102.99	63.94	75.22	123.3	118.41	63.18	88.8	80.42	61.34	128.78	121.92	122.39	62.87	129.24	76.9	113.22	124.51	82.71	56.76	76.14	64.09	88.81	86.51	90.34	107.58	72.33	76.76	99.34	117.65	100.87	87.14	89.26	86.67	82.54	101.78	115.04	68.51	66.37	68.36	91.55	114.13	68.36	84.84	85.75	111.39	99.5	108.64	78.43	99.79	119.01	121.15	83.15	83.01	120.09	93.08	104.36	92.17	57.82	67.9	112.46	59.05	112.31	78.74	70.34	80.87	115.98	67.44	65.92	68.98	68.66	115.35	115.21	75.06	82.1	91.25	64.55	64.85	105.59	59.5	86.83	88.5	89.26	69.44	97.81	62.71	108.95	72.18	110.01	113.98	67.28	72.93	93.99	115.06	114.59	98.72	64.08	62.41	79.34	112.46	91.7	108.18	70.5	109.25	69.58	90.49	91.41	69.88	116.42	72.78	96.74	83.63	114.9	89.26	104.37	102.23	113.37	118.25	58.44	75.53	66.22	104.06	84.23	82.7	62.1	101.47	115.06	79.19	68.67	67.45	107.89	86.06	110.78	115.36	79.19	82.86	113.99	94.15	98.72	70.19	72.47	78.28	103.91	73.4	95.37	102.23	69.12	105.58	103	87.58	65.3	90.02	92.16	84.99	98.73	59.36	110.63	106.82	108.03	87.74	67.28	109.41	76.59	88.35	70.2	89.72	70.95	65.46	109.25	62.42	81.79	111.24	108.18	96.73	96.89	106.2	60.28	82.24	60.27	100.26	104.98	89.72	101.31	68.82	113.22	107.28	115.21	61.49	80.57	61.03	112.3	114.44	92.78	103.14	115.37	63.63	61.8	110.48	84.08	81.94	82.7	87.74	71.41	85.13	56.14	112.16	68.36	72.17	99.18	101.01	69.28	109.87	113.52	69.12	64.09	113.84	64.54	97.5	73.39	64.7	86.97	84.38	94.9	115.67	111.08	60.57	76.14	71.41	58.14	76.59	88.2	68.37	66.99	67.44	80.88	88.04	114.6	72.32	71.87	110.78	63.17	109.41	112.45	67.59	115.51	95.37	103.15	64.4	109.4	103.61	93.07	66.23	87.13	75.38	94.75	88.19	74.01	95.83	99.48	63.18	75.38	82.55	101.47	101.77	68.66	60.41	84.83	83.01	104.22	63.32	102.84	66.52	60.73	61.95	69.74	93.99	93.07	57.68	108.04	92.01	71.26	113.22	123.76	83.48	90.94	62.71	83.31	93.22	75.69	114.44	74.61	114.75	86.98	112.46	117.94	103.31	122.07	97.8	111.09	83.46	71.72	99.65	69.13	120.54	111.69	77.2	104.52	73.69	102.84	82.55	76.15	100.56	85.45	93.24	91.4	119.63	92.77	72.63	109.7	113.98	68.05	91.24	70.95	89.56
H2	H2	1610	230
H3	H3	1610	460	39.67	33.72	26.85	28.54	38	53.11	46.7	54.17	58.6	36.01	29.91	29.3	34.78	47.46	59.51	38.45	50.2	49.75	56.75	62.87	52.64	40.75	34.02	27.31	51.57	54.01	37.38	40.6	32.5	27.31	31.74	39.21	33.42	49.6	23.51	36.93	53.56	56.15	59.36	45.94	31.59	64.86	63.62	33.11	77.98	43.17	76.75	47.45	25.64	63.78	47.14	53.41	32.96	40.89	28.23	56.47	55.7	61.34	34.34	28.22	34.18	68.82	26.55	27.92	32.81	47.91	33.89	57.67	31.43	55.69	56.76	68.97	59.35	25.95	61.19	47.46	30.67	55.7	60.42	58.9	35.41	60.12	53.1	39.37	23.19	41.66	31.28	51.57	41.96	33.41	29.6	40.29	33.26	42.88	52.19	40.43	31.43	55.85	64.09	40.13	59.66	30.52	30.21	62.87	60.27	56.46	38.14	39.52	27.91	43.95	54.63	39.07	57.23	34.33	32.04	27.47	69.58	58.6	72.64	64.08	50.51	37.83	66.84	40.74	67.9	41.2	60.27	62.09	35.25	38.76	35.26	36.77	29.3	54.16	58.89	28.37	29.9	51.72	29.6	28.84	24.42	26.7	52.49	50.21	61.19	55.39	58.75	48.22	42.26	52.49	26.54	44.1	32.66	28.99	60.27	58.75	32.96	37.23	63.63	67.45	67.14	59.97	40.59	18.77	51.88	26.7	24.11	46.85	59.2	39.83	59.97	37.23	38	59.65	27.31	58.44	60.88	60.88	45.63	62.86	36.17	32.35	29.91	55.54	53.1	53.87	28.07	33.42	54.32	60.12	50.66	62.72	52.34	22.58	27.16	52.95	33.57	36.78	60.89	64.85	58.74	48.37	32.19	37.99	54.78	43.79	40.29	26.55	34.94	54.02	39.37	64.85	60.73	57.37	23.2	48.68	49.43	29.3	40.29	25.63	53.4	21.82	24.72	38.46	35.25	66.07	56.92	48.98	31.89	53.25	57.52	28.53	68.05	46.69	48.67	31.58	54.93	55.39	28.08	52.19	32.8	54.17	53.4	23.49	16.63	26.09	55.55	43.33	26.86	26.41	32.35	25.48	56.15	20.29	37.24	45.16	19.38	22.74	25.64	25.94	31.43	20.44	43.18	36.31	28.83	19.22	20.76	36.32	33.11	17.09	19.83	21.98	17.7	50.66	58.14	37.24	23.8	56.76	26.25	32.81	55.54	23.65	16.48	25.48	25.94	28.39	29.45	31.14	56.47	27.17	22.59	39.37	49.75	35.4	17.4	22.28	23.65	26.85	41.05	41.2	20.59	23.64	21.21	25.18	38.15	25.48	26.55	27.46	39.21	29.76	59.36	31.74	37.99	61.8	53.71	26.09	32.51	56.91	44.25	33.56	32.2	21.81	18.62	58.75	22.73	41.04	20.9	26.24	29.45	52.04	22.12	36.01	21.36	26.71	49.44	51.74	29.45	36.63	23.05	26.25	19.99	54.47	24.11	25.02	23.36	51.73	17.4	24.87	30.22	29.91	24.27	55.84	37.83	25.93	21.81	48.07	54.33	48.06	57.06	29.14	28.53	36.46	43.79	52.18	37.23	20.29	56.91	33.42	35.71	52.65	30.36	60.88	31.74	58.44	38.16	59.81	52.64	36.93	53.4	56.46	51.27	31.89	37.53	21.21	55.54	24.57	44.1	29.74	55.4	48.38	42.11	24.87	25.19	58.75	31.43	41.96	40.29	38.91	42.73	66.08	56.46	30.21	30.52	34.78	39.98	33.11	21.37	32.19	34.93	31.43	65.15	36.17	35.25	29.6	66.83	59.51	48.37	64.85	24.11	51.88	50.82	61.64	24.72	36.61	50.2	44.24	55.23	20.31	48.22	29.44	31.13	34.63	24.57	34.49	45.32	47.15	54.31	57.98	54.62	24.72	37.84	21.97	30.37	27.61	42.72	35.4	16.94	41.35	32.36	54.48	23.95	38.91	20.9	34.18	48.83	48.68	48.37	55.7	15.57	29.76	45.32	25.03	23.65	44.56	34.18	21.06	36.76	19.68	48.68	28.23	26.09	28.38	27.77	17.71	39.67	31.13	23.49	21.67	47.15	27.77	43.94	21.51	19.08	27.31	38.6	47.76	57.06	65.61	21.96	30.97	27.78	28.23	21.66	49.29	30.52	26.09	23.65	35.41	42.26	42.89	29.75	23.81	55.09	26.85	50.96	40.44	21.05	51.43	45.62	55.55	23.19	35.09	49.29	25.63	22.59	32.5	35.86	29.45	45.47	25.63	51.12	54.93	31.9	23.5	51.73	51.73	52.95	27.61	18.76	39.98	44.25	53.56	27.15	51.72	23.04	20.9	22.73	31.74	33.41	24.87	20.75	62.26	50.36	24.11	61.04	60.13	23.2	32.96	26.39	41.5	56.3	24.26	42.27	35.25	40.59	31.13	32.8	51.42	57.68	42.87	52.95	39.97	42.12	22.74	57.98	29.15	42.88	53.09	26.24	53.87	27.76	49.13	30.98	26.71	45.33	34.49	53.41	38.3	52.64	43.48	26.24	54.93	32.49	25.78	27.61	25.78	39.37
H4	H4	1610	690	322.12	373.54	405.57	392.92	282.29	404.37	338.6	291.9	368.2	409.55	412.45	413.68	398.86	420.38	377.66	378.57	419.46	277.1	406.64	373.08	402.53	325.78	368.95	322.87	343.01	343.48	349.58	299.23	261.68	292.82	405.74	421.45	424.5	434.58	329.44	406.8	351.72	424.8	400.39	333.72	366.67	412.29	375.36	270.54	365.61	327.91	391.99	309.29	300.76	402.08	429.37	352.33	413.2	425.72	271.45	339.82	367.59	422.36	308.38	367.43	290.38	416.11	295.25	351.71	270.69	430.76	422.37	383.3	415.65	414.74	431.05	408.18	429.99	285.05	385.89	333.41	293.27	367.44	363.61	401.46	324.87	439.91	433.66	297.4	413.36	419.46	388.78	421.91	417.77	360.1	388.03	346.22	355.22	271.91	416.42	276.79	378.26	339.35	397.5	259.09	333.86	358.13	390.93	358.89	340.57	398.56	371.55	253.14	341.33	306.55	295.56	249.18	367.59	253.29	412.9	280.01	369.88	322.12	383	319.52	323.03	282.74	369.73	297.69	379.03	290.07	402.06	361.32	357.82	427.86	306.25	420.53	308.68	338.29	323.79	407.25	400.69	339.2	294.79	413.51	354.92	394.74	352.63	425.42	397.64	352.63	373.84	342.72	431.82	433.05	270.85	356.3	329.14	269.62	393.37	393.38	357.36	348.51	419.92	430.46	409.85	401.61	353.7	260.17	426.64	318.6	268.25	355.99	425.57	336.61	408.02	422.21	414.13	386.8	379.02	360.72	404.36	384.99	336.3	391.23	309.6	409.7	355.38	369.26	373.08	334.93	289.15	299.08	347.75	401.61	356.3	422.37	375.98	394.12	293.43	425.56	402.07	254.67	346.69	374.3	363.92	255.44	400.84	299.68	349.43	323.03	422.67	366.97	390.47	360.56	409.55	417.94	385.9	426.34	343.18	423.89	363.91	409.24	412.3	389.7	355.07	283.2	253	417.64	382.7	400.85	368.04	337.98	284.88	431.51	427.55	306.86	401.15	346.07	333.09	402.37	352.32	342.56	323.48	420.23	392.45	380.09	384.52	326.23	265.96	297.85	425.88	366.51	394.76	325.47	359.65	308.83	423.74	318.6	402.08	419	305.79	348.67	314.64	365.14	360.87	327.76	426.94	415.35	397.65	325.93	350.95	412.3	380.85	266.88	272.67	267.64	283.81	416.87	421.45	392.46	302.58	426.79	302.28	392.15	417.48	333.25	255.43	316.16	271.14	358.59	363.61	340.88	403.61	309.76	326.09	375.37	414.28	366.98	342.72	371.7	348.97	340.57	367.89	406.34	294.19	262.3	330.36	366.67	417.63	296.02	350.8	338.74	411.54	394.59	395.21	343.62	367.89	414.42	418.4	324.39	337.53	427.4	361.64	388.78	374.92	288.23	251.62	403.59	289.3	417.63	317.69	273.13	324.25	421	256.19	314.34	307.17	278.94	416.71	422.37	349.27	345.31	385.28	307.16	270.54	400.08	306.09	330.66	372.78	358.27	301.52	400.7	277.71	407.42	317.69	413.2	406.03	278.31	311.73	366.21	425.42	426.17	384.67	330.5	259.09	337.06	423.89	365.75	405.27	296.63	391.84	348.2	379.19	372.33	300.59	416.87	327	388.79	325.79	421.9	369.87	411.69	374.15	430.15	434.57	284.87	331.12	292.51	384.37	377.35	355.69	279.53	379.64	427.26	338.13	296.79	302.43	394.14	373.08	419	416.42	336.77	338.75	416.11	356.44	410.15	311.12	314.02	319.51	403.44	367.59	405.89	410.6	292.36	405.73	409.24	395.51	273.43	370.94	358.42	353.24	349.28	219.42	418.55	414.74	411.84	391.09	306.69	421.6	325.01	363.92	356	354.31	269.47	278.32	416.56	269.78	332.95	413.36	417.48	386.04	366.36	384.52	252.38	343.17	290.99	407.42	404.05	367.12	413.66	287.94	414.28	410.16	418.24	261.23	345.31	278.47	412.59	410	373.69	389.24	412.91	286.72	297.7	414.89	373.08	318.91	355.07	338.29	307.16	336.91	263.66	410.46	263.07	346.67	407.56	402.07	276.65	415.04	413.66	298.61	289.77	417.03	326.69	367.74	300.6	341.19	366.97	345.16	355.68	404.06	392.61	253.29	307.91	351.11	294.65	357.96	356.9	264.6	255.89	262.6	334.78	343.78	425.73	311.88	311.59	410.61	273.29	409.85	415.34	272.52	426.03	373.54	405.42	248.57	404.51	399.02	395.81	319.22	386.5	320.59	389.55	368.18	357.97	359.96	395.51	331.89	292.21	353.24	403.75	394.44	317.68	273.12	345.92	359.04	403.6	255.73	412.44	282.44	281.98	295.56	345.31	410.45	401.15	293.73	401.92	364.23	333.86	392.3	410.62	324.86	394.13	256.04	335.69	364.53	283.06	411.99	328.52	414.28	332.8	410.91	413.35	394.29	418.55	389.86	409.7	342.86	295.26	378.73	310.06	421.15	384.21	314.93	384.21	306.4	386.05	329.14	354.16	367.74	334.48	355.53	337.98	420.99	349.27	303.96	400.69	415.04	257.72	378.41	299.83	339.35
J1	J1	1840	0	0	0	0	0	0	0	0	0	0	0	0	0	0	0	0	0	0	0	0	0	0	0	0	0	6.86	6.41	0	0	0	0	0	0	0	0	0	0	1.37	0	0	1.99	0	0	2.29	0	0	0	0	6.56	0	0	0	0	0	0	0	0.16	1.84	0	1.83	0	0	0	0	0	0	0	0	0	0	0	0	0	0	0	0.61	4.28	0	0	0	0	0	0	0	0	0	0	0	0	0	0	0	0	0	0	0	0	0	0.31	0	0	0	0	0	0	0	0	0	0	0	0.16	4.43	4.44	0	4.27	0	2.14	0	16.03	0	7.16	10.84	7.32	0	3.66	0	0.46	0	2.28	0	0	0	0	0	0	2.29	0	0	0	0	0	0	0	0	0	0	0.61	0	0	0	0	0	3.2	0	0	0	0	0	0	0	0	0	0	0	0	0	0	0	1.99	0	0	0	0	0	0	0	0	0	0	5.8	0	8.55	0	0	0	0	10.38	0	3.97	0	0	0.61	0	0	0	0	0	0	0	0	0	0	0	0	0	0.92	2.59	0	0	0	3.05	0	0	0	0	0	0	0	0	0	0	0.46	0	0	0	0	0	2.84217e-14	0	0	0	0	1.08	0	2.75	8.23	0	3.05	0	0.91	0	0	0	0	1.52	0	3.96	0	0	0	0	0.76	4.42	0	4.57	0	0	0	0	6.72	0	0	6.11	0	0	0	3.81	0	0	0	0	0	0	0	0	0	0	0	0	0	0	0	0	0	1.83	0	0	0	0	0	0	3.06	0	0	0	0.46	0	0	1.37	0	0	0	0	0	0	0	0	0	0	0	0	0	0	0	0	0	0	3.05	0	3.97	0	0	0	0	0	0	0	2.9	0	0	0	3.35	0	0.31	0	0	0	0	5.19	0	0	3.2	0	0	2.9	0	0	0.01	0	0	0	8.85	0	0	0	0	0	0	0	0.6	0	0	0	0	4.12	0	0	0	0	0	8.55	0	0	6.1	0	8.86	0	2.29	0	6.86	0	0	0	2.44	0	0	0	0	0	0	0	3.81	0.15	0	0	0	0	0	3.35	1.07	0	3.05	0	7.01	4.72	5.34	0	0	0	0	2.9	0	0	0	0	0	0	11.59	0	0	0	0	0	0	1.36	0	5.03	0	0	7.94	0	0	0	1.69	10.99	0	0	0	0	0.76	0	8.39	0	0	0	0	0	0	0	0	0	0	0.3	0	0	0	0	0	0	0	0	0	0	3.04	2.89	9.76	1.68	1.82	0	0	0	0	0	0	0	0	0	3.35	0.31	0	0	2.9	1.06	0	0	2.29	0	0	0	0	1.21	0	0	0	1.53	0	0	0	2.29	9.76	0	9.3	3.2	0	0	0	0	0	0	0	0	0	0	0	0	0	0	3.05	0	0.15	0	3.05	0	0	3.97	0	0	0	0	0	6.56	0	0	0	0	0	0	0	0	0	0	0	0	0	0	0	0	1.08	0	0	3.67	0	0	0	0	0	7.48	0	0	0	0	0	0	0.91	2.44	0	0	0	0	7.93	0	1.37	0	3.67	0	0	0.91	0.01	9.92	0	0	0	0	0	0	0	0	0
J2	J2	1840	230	17.24	44.71	49.28	47.15	7.48	48.38	9.76	6.56	33.88	32.96	36.78	32.96	30.97	52.34	36.32	27.31	53.4	14.2	48.22	41.96	42.89	31.14	41.5	31.88	28.38	30.06	37.69	18.32	22.12	10.68	51.89	50.35	55.54	55.24	28.23	53.1	27.62	50.35	45.94	26.25	44.71	49.14	29.14	18.16	44.72	32.65	51.12	20.45	21.22	49.44	54.77	33.42	48.82	50.2	25.49	30.98	32.2	50.05	22.43	36.77	27.77	49.6	22.28	25.33	13.73	50.66	43.19	33.72	50.81	47.76	51.73	47.92	58.29	17.26	31.88	21.98	16.48	39.52	26.4	43.33	29.15	61.8	60.27	17.1	39.66	45.63	38.6	56.91	54.16	38.45	39.98	34.18	35.71	19.38	50.51	16.78	33.72	41.35	53.4	15.72	38.6	33.88	43.18	44.11	32.5	51.73	30.21	15.26	26.4	14.66	23.2	12.36	45.17	13.27	43.95	19.39	45.31	30.83	49.6	37.69	28.23	19.83	45.79	22.28	49.43	21.51	42.42	42.72	38.6	57.53	19.69	53.25	19.83	24.41	29.44	44.86	43.48	34.78	16.78	43.49	31.44	34.64	33.12	54.64	52.19	32.34	42.27	28.53	55.85	54.63	14.5	24.42	22.89	23.95	44.71	34.95	36.17	41.05	61.34	63.32	50.35	48.99	37.99	20.45	50.36	17.54	19.23	28.38	56.15	23.49	47	49.13	49.14	39.36	37.23	29.46	47.6	43.03	38.45	43.64	28.69	44.55	34.03	29.45	32.81	30.07	23.65	13.88	33.26	51.11	36.01	64.09	36.01	45.31	15.41	57.07	37.08	16.17	29.15	44.7	32.34	13.12	49.9	21.21	34.33	23.66	54.93	43.03	39.21	32.35	49.44	58.59	39.07	50.2	27.47	52.95	34.78	49.9	50.05	41.49	31.44	22.43	17.55	52.04	48.37	47.46	36.62	27.62	16.17	57.06	62.56	19.69	46.84	24.26	26.85	46.99	33.57	33.42	24.71	50.81	43.49	40.74	36.16	33.57	11.45	20.45	52.19	37.38	49.45	28.84	38.76	26.24	52.34	25.64	41.51	49.13	21.67	21.67	19.99	34.33	25.49	23.65	50.65	44.1	37.38	21.66	29.75	53.87	30.37	14.64	10.99	5.2	12.66	43.49	48.07	46.08	13.58	57.38	26.09	38.6	47.6	27.77	12.81	23.04	12.97	25.64	29.45	30.21	40.59	16.94	20.46	36.63	46.23	34.03	27.62	27.92	29.15	24.26	29.9	45.01	14.04	23.04	26.09	33.72	46.84	16.78	29.14	34.78	45.47	35.41	43.19	33.41	37.23	51.11	54.48	27.31	32.81	58.44	31.59	43.63	36.32	19.53	16.48	49.13	14.34	44.86	25.63	16.63	27.62	52.2	10.52	28.99	24.88	16.63	48.83	48.53	30.67	30.97	34.19	15.88	14.19	48.06	23.65	28.38	32.96	29.75	13.74	38.91	13.88	40.44	15.87	46.84	44.25	9.15	23.03	30.51	54.94	47.6	44.86	32.95	19.23	31.13	56.15	34.17	43.79	7.48	43.79	35.86	44.25	37.09	25.17	37.84	24.57	35.71	23.35	49.59	29.14	54.32	38.45	58.45	56	26.54	25.03	14.5	39.36	33.42	30.52	28.37	40.89	52.2	26.55	18.47	13.28	38.76	36.16	49.59	47.62	19.53	25.95	53.1	34.34	43.33	19.98	21.51	23.65	40.89	26.56	43.34	46.69	14.65	49.74	49.13	44.25	11.74	40.13	31.58	32.04	40.9	19.38	50.05	49.29	50.66	37.39	17.08	59.2	32.03	33.71	29.76	33.88	15.25	13.27	45.78	11.9	28.53	50.97	46.23	34.02	35.4	38.61	16.33	29.9	28.24	44.86	40.43	27.3	39.67	8.39	55.23	43.03	54.48	18.16	30.37	11.75	51.41	53.56	36.78	41.19	52.5	10.23	27.93	52.19	30.52	19.22	28.99	30.36	20.9	28.22	8.23	48.67	16.79	30.21	40.74	38.6	13.74	47.76	43.33	25.32	13.43	47.01	25.48	33.71	18.76	23.2	34.48	28.69	36.62	46.69	47.31	19.68	21.97	29.15	24.26	31.74	29.14	20.6	23.8	9.77	19.39	37.53	55.86	24.72	20.91	46.69	13.88	53.56	51.73	7.63	54.47	33.72	43.79	17.24	49.28	44.1	42.88	25.94	40.59	23.35	43.48	32.35	36.62	36.78	39.52	36.48	23.96	30.07	45.17	45.16	32.19	21.66	28.08	27.77	54.63	20.6	49.28	12.35	14.8	29.45	42.58	51.26	44.71	25.94	51.59	38.91	32.19	47.91	50.81	25.49	43.02	22.43	31.28	37.23	11.29	50.35	22.43	53.11	30.67	43.18	38.6	40.44	49.13	40.28	44.4	27.47	19.69	38.76	28.38	37.08	34.02	23.65	39.37	31.12	35.1	19.08	38.76	34.18	22.89	22.59	32.19	45.63	24.87	19.38	30.51	42.56	14.95	40.89	13.57	26.24
J3	J3	1840	460
J4	J4	1840	690	168.61	165.1	206.15	194.4	152.9	234.54	120.7	139.92	228.88	208.44	226.6	218.67	184.16	244.6	234.84	152.44	246.27	156.25	249.17	230.41	243.08	140.84	158.69	135.65	190.88	200.05	140.84	166.18	149.83	157.92	203.1	229.64	217.59	242.16	134.28	177.77	195.92	254.06	246.28	178.69	149.23	253.76	214.99	154.57	231.63	124.96	221.25	168.14	141.3	247.35	231.31	194.25	200.65	215.76	153.96	182.95	204.93	237.88	164.18	139.46	145.42	245.68	144.19	131.22	147.55	236.21	204.17	226.59	200.96	235.6	233.3	245.07	245.66	152.75	227.8	177.62	140.84	213.63	209.19	238.95	130.47	244.91	245.82	155.49	195.46	227.36	170.74	228.28	232.23	146.63	183.11	134.89	135.04	149.53	227.66	157.17	159.61	190.73	234.83	140.99	201.71	143.29	195.92	212.1	202.33	227.82	150.15	148.01	122.98	175.03	169.07	142.98	211.65	136.11	199.59	134.13	216.83	179.45	224.77	173.49	175.93	152.58	215.92	158.08	228.42	147.7	238.19	207.05	133.05	219.42	169.84	211.49	125.12	188.9	182.03	199.73	179.29	186.76	138.09	210.87	126.04	181.43	198.98	233.62	236.05	197.3	223.55	187.38	223.38	230.25	141.45	195.01	174.42	143.28	236.66	231.33	136.11	142.52	243.99	247.65	245.06	238.5	195.31	142.67	229.95	171.51	151.68	202.19	249.33	184.47	240.78	215.91	208.75	222.01	155.63	216.22	231.17	227.36	189.36	238.19	167.85	209.5	135.81	215.61	222.78	190.89	142.36	162.81	203.24	221.1	212.41	252.69	226.6	195.45	153.96	239.71	194.55	153.19	190.74	238.5	135.03	142.82	200.5	156.4	204.77	172.58	217.9	143.58	172.27	206.45	209.36	240.17	227.2	241.39	132	240.48	201.4	200.35	218.21	179.29	202.79	136.26	140.99	205.39	157.93	229.18	218.51	189.52	154.87	235.9	227.66	169.68	236.66	191.35	178.53	181.73	205.84	193.03	172.73	242.62	177	219.12	215.61	174.86	146.03	160.82	230.57	214.08	176.71	132.3	203.24	164.64	238.49	160.53	239.72	210.72	158.38	191.35	169.52	214.08	137.18	170.9	218.81	233.46	222.62	165.86	181.42	227.66	155.33	146.79	132.14	139.93	146.03	207.06	232.85	173.2	162.96	223.69	137.63	173.03	238.18	133.82	144.65	170.74	147.4	206	205.38	134.89	236.37	165.1	177.47	214.39	219.58	215.92	184.33	145.11	123.75	185.54	216.83	194.54	153.35	140.08	124.67	141.61	201.41	158.39	137.63	190.43	224.76	173.49	230.71	127.4	215.15	239.41	230.1	166.63	182.04	232.39	211.64	176.99	158.7	131.07	140.99	240.48	140.99	217.89	179.14	148.61	182.49	230.72	149.22	140.23	159.61	148.16	230.86	232.7	131.53	188.91	166.63	168.01	152.89	231.17	130.45	180.52	151.22	208.12	161.9	180.51	146.33	203.71	168.77	229.63	205.22	147.24	166.47	212.55	231.79	223.54	229.64	136.87	143.58	181.73	223.69	215.14	196.38	163.57	226.13	144.5	176.85	220.8	143.58	246.12	178.99	221.56	175.03	251.31	202.18	200.5	231.47	233	240.78	144.96	171.81	153.66	228.12	161.59	198.67	140.98	228.74	231.02	185.69	160.98	158.7	237.89	160.07	206.76	223.24	186.92	189.06	235.75	206.76	209.8	170.43	163.11	169.21	206.6	154.43	199.28	217.28	147.24	235.75	210.72	189.98	148.01	222.02	205.98	177.31	224.61	139.77	230.87	230.1	236.21	181.88	163.72	230.56	170.58	211.64	135.05	193.79	149.38	148.78	223.23	148.62	179.45	224.31	226.29	222.16	207.67	231.63	137.03	190.73	132.14	195.32	199.58	209.5	211.33	151.68	219.57	202.64	234.38	143.28	184.63	146.63	218.8	229.8	216.53	224.61	240.94	138.86	141.91	225.68	165.72	164.33	197.75	181.12	159.76	188.44	135.49	229.34	143.59	126.03	202.48	192.41	145.73	217.44	207.83	155.02	145.27	222.48	128.17	212.55	160.83	123.75	151.06	187.07	207.06	227.66	233.61	137.02	160.97	133.67	142.82	141.75	199.89	146.95	147.55	145.41	182.81	189.82	230.11	168.3	169.07	238.34	147.1	231.78	223.54	153.19	227.51	222.62	236.97	145.11	202.18	225.98	183.71	133.07	175.02	174.4	191.19	215.44	136.1	209.05	235.59	136.42	159	199.29	233.61	233	133.51	135.95	197.14	204.16	234.22	139	224.6	143.13	143.9	128.32	134.43	211.48	202.33	132.14	238.04	198.82	136.41	234.22	239.56	172.89	182.65	137.48	182.8	204.77	152.89	221.41	175.17	215.15	185.86	210.57	242.76	229.34	224.61	219.42	218.05	187.99	155.49	221.1	137.64	232.4	236.35	165.25	210.12	166.47	225.22	173.65	149.24	216.38	179.91	205.08	189.36	227.51	208.74	167.39	229.95	219.11	139.46	177	146.63	191.19
K2	K2	2070	230	288.08	325.63	293.27	299.54	298.62	269.78	315.1	301.82	229.64	316.16	315.56	320.6	318.6	289.15	213.78	329.75	272.36	297.4	232.54	203.55	223.85	325.48	325.32	324.24	238.34	217.44	337.68	293.13	326.99	307.76	315.4	293.27	304.72	266.12	326.08	318.61	231.94	239.41	214.08	280.16	329.6	233.16	164.49	315.55	206.16	334.31	261.22	272.37	326.7	231.33	281.82	178.07	313.41	291.29	331.57	216.22	179.91	253.9	296.33	329.89	339.36	241.24	329.28	330.96	320.13	279.53	314.49	195.92	310.82	246.13	269.62	227.06	262.6	321.05	194.69	256.66	318.14	172.73	177.91	212.86	315.26	269.62	255.89	289.46	298.91	278.32	306.39	266.12	271.45	317.07	299.84	312.5	312.95	282.44	269.77	276.18	306.85	177.15	235.91	281.83	180.66	313.88	289.15	203.72	179.59	234.23	310.21	286.25	306.23	181.13	218.05	288.55	200.81	291.14	316.93	302.43	214.69	178.23	225.38	172.42	170.14	252.68	215.77	237.12	214.07	263.67	224.76	193.62	312.04	288.54	240.48	308.07	309.3	171.66	207.05	291.44	308.53	169.68	307.62	282.29	309.14	305.32	172.73	266.73	215.29	175.63	194.55	172.43	291.44	272.07	302.89	169.98	249.94	320.12	205.23	196.23	320.13	319.06	246.74	258.34	223.08	199.74	193.79	312.04	269.62	261.69	313.88	159.92	258.33	205.69	229.79	292.97	301.22	201.41	315.55	190.89	232.85	200.36	215.61	205.83	267.79	296.17	320.59	184.63	191.95	223.85	319.36	277.11	168.45	220.79	169.99	249.94	192.26	307.61	286.1	270.84	295.87	300.9	205.24	252.53	278.16	286.25	292.05	268.55	175.32	231.64	292.82	315.09	314.48	168.15	289.32	247.65	204.31	250.7	317.39	260.32	171.19	300.14	272.37	307.61	176.39	308.38	310.52	297.09	316.78	221.1	190.12	196.23	282.59	261.84	264.58	263.98	206.6	187.22	256.03	310.22	183.41	205.99	253.75	235.9	293.73	192.26	183.25	257.11	306.4	287.33	269.78	177.15	295.26	313.43	169.83	267.33	236.66	243.23	209.35	287.62	285.95	168.92	261.38	196.99	314.64	235.29	286.71	231.33	211.33	240.32	181.43	265.97	307.92	277.87	303.64	300.45	288.24	288.24	256.96	309.91	281.22	281.22	328.07	316.16	244.45	316.01	305.17	249.94	299.23	175.48	175.01	321.66	221.72	259.7	228.43	186.31	263.06	187.69	164.19	303.64	314.49	183.56	192.56	290.06	277.09	305.78	315.55	312.04	296.02	268.86	314.33	175.16	279.39	303.81	211.19	315.55	184.02	247.95	273.59	240.17	197.75	265.8	175.17	303.64	309.46	304.86	305.02	225.84	308.84	282.29	246.12	299.98	221.1	264.9	307.76	315.71	264.13	299.99	271.9	243.69	314.79	195.01	306.25	267.79	306.4	217.58	314.48	243.38	314.79	180.05	272.22	304.11	299.38	293.12	266.43	236.2	301.2	300.59	250.09	177.77	266.42	286.1	199.13	321.05	311.74	216.06	288.24	178.83	312.81	277.4	207.22	320.14	313.73	178.99	319.36	233.76	264.74	192.41	255.59	245.36	179.9	303.04	181.27	262.76	267.63	315.25	252.53	296.47	200.35	303.81	177.16	316.15	200.05	278.79	206.76	272.82	275.27	209.06	315.55	293.73	263.52	193.49	176.4	240.94	179.14	293.88	226.13	233.45	214.69	296.94	309.45	293.88	286.1	273.75	235.14	284.57	301.05	285.18	196.84	181.12	200.65	208.43	299.38	269.78	271.3	243.22	296.94	256.04	267.64	215.14	177.31	306.56	168.31	289.3	264.59	269.62	285.35	216.68	272.68	255.43	197.29	184.03	199.89	296.18	182.95	303.35	297.4	291.13	184.93	275.72	274.35	274.2	287.48	242.31	296.33	161.74	281.98	268.85	229.64	180.52	203.24	226.6	269.78	308.38	264.44	298.92	222.93	171.96	194.1	244.45	168.45	283.5	248.27	293.73	311.58	294.04	295.87	281.99	263.52	286.25	258.63	268.11	271.16	315.25	181.27	266.87	309.45	313.26	170.75	184.02	249.03	231.32	302.12	240.62	308.39	308.53	311.58	175.17	298.77	313.73	295.56	199.43	202.47	271.15	278.62	251.16	240.94	299.68	243.83	270.54	290.22	276.79	190.13	229.5	303.04	288.84	235.9	291.59	309.76	302.28	240.48	294.65	187.37	314.33	176.1	214.38	307.93	284.43	168.16	222.02	203.85	318.3	316.3	172.73	177.91	232.39	302.28	249.63	312.8	311.74	311.73	314.33	273.74	285.19	312.5	234.53	184.02	309.14	225.83	242.16	221.26	307.46	302.27	160.22	191.49	285.65	273.28	179.75	293.88	166.63	295.1	262.14	221.1	273.44	208.58	274.66	163.42	260.63	203.86	317.08	269.17	217.88	266.27	197.3	266.56	198.37	243.08	312.35	168.62	211.19	173.81	225.22	252.54	160.68	282.43	222.77	277.4	312.49	308.08	282.13	201.87
K3	K3	2070	460	107.88	110.48	108.03	104.68	105.44	117.95	93.08	111.08	103.91	96.6	98.88	91.87	87.73	121	103	98.72	116.73	101.94	125.27	118.11	117.65	97.67	103.76	94.91	110.93	112.46	100.71	113.08	107.57	103.76	111.86	111.24	117.8	124.97	92.32	106.97	108.49	116.88	112.77	117.95	108.34	114.9	104.06	102.24	104.83	103.6	116.88	104.37	94.76	118.11	123.44	104.22	112	115.05	101.32	110.78	108.5	126.65	103.15	90.64	105.59	120.39	98.56	98.72	103.76	118.56	121.01	106.65	112.45	118.41	118.1	119.48	120.7	103.93	106.51	110.48	97.81	108.04	106.96	111.39	94.91	122.38	119.33	108.5	105.58	108.03	97.04	113.99	114.13	99.63	100.55	93.23	93.23	102.38	116.43	106.96	98.57	104.83	113.98	86.51	106.35	90.79	107.27	108.19	108.18	116.12	97.65	95.52	91.86	94.31	103.15	100.25	99.64	101.78	105.9	93.08	99.33	107.58	109.42	96.43	101.17	102.84	100.41	99.34	111.08	101.32	110.63	108.78	95.22	112.16	104.38	112.76	95.67	100.24	102.99	99.63	101.92	106.35	94.91	106.81	86.37	97.66	106.36	122.84	110.02	105.9	102.85	103	122.67	115.35	101.47	99.95	101.78	100.25	118.26	104.08	100.86	105.6	121.93	129.86	118.56	110.78	104.98	94.76	121	103.15	103.91	108.19	120.54	97.81	112	116.27	109.41	107.72	101.31	108.34	110.78	114.14	107.12	113.21	107.88	114.75	104.53	109.26	106.81	114.75	101.92	108.79	104.67	116.58	107.28	124.06	105.59	104.97	104.37	124.66	97.96	107.27	92.47	97.96	93.38	104.98	108.48	105.13	104.37	112.77	117.65	98.57	107.42	108.79	112.92	119.17	113.53	119.63	95.83	115.52	106.81	106.96	115.97	105.74	100.41	99.03	98.11	113.08	109.56	117.65	105.9	106.96	97.96	122.37	126.19	101.62	121.61	104.06	112	106.5	104.98	106.51	103.46	122.69	102.54	112.77	112.31	106.66	97.35	105.74	117.8	112	108.34	96.75	108.95	105.43	117.8	101.01	107.88	109.56	103.61	102.09	108.64	103.15	94.76	106.81	111.09	111.39	111.85	105.89	105.74	110.48	92.77	101.32	97.8	94.92	102.39	109.4	113.68	102.08	98.26	121.15	100.4	99.79	117.19	93.39	93.38	106.2	102.69	102.85	103.91	95.37	108.65	104.68	103.77	105.9	113.53	106.36	99.79	87.88	94.3	104.21	114.45	102.07	99.34	100.55	94.45	93.69	108.49	103.14	96.28	104.67	108.34	104.37	114.3	92.31	107.27	118.4	114.59	106.66	111.24	116.27	103.15	104.36	101.17	98.41	98.11	109.87	95.36	111.7	102.23	104.21	106.66	116.59	101.77	100.56	102.24	104.53	113.83	117.65	90.17	106.05	97.96	104.83	103.14	114.13	94.3	110.17	103.15	106.35	97.2	102.99	104.83	106.05	111.55	114.74	109.55	96.58	101.46	105.75	115.36	119.01	111.23	95.67	98.26	104.36	117.8	102.69	111.08	100.86	109.41	95.22	98.88	101.63	99.33	110.78	106.66	111.39	112.46	115.51	111.85	110.63	107.42	117.19	122.23	100.25	104.52	102.39	108.34	89.42	100.86	105.89	104.07	123.76	109.25	102.38	105.75	110.48	96.28	113.83	117.5	109.72	101.17	113.98	103	108.02	100.7	106.95	105.74	108.03	94.92	97.2	109.25	101.93	108.34	102.53	104.98	104.52	105.74	104.67	110.93	105.89	96.13	114.9	110.48	108.79	100.11	108.33	114.9	98.72	101.62	92.02	107.12	104.97	99.18	108.79	95.22	111.24	115.36	107.88	108.03	102.84	110.01	95.82	107.73	100.1	108.04	103.75	101.32	107.87	97.66	113.07	107.74	112.15	100.71	105.59	102.53	113.06	119.32	107.89	105.13	114.75	92.02	97.51	108.49	100.41	103.29	104.52	107.88	101.62	107.26	96.89	113.83	105.29	94.29	109.4	100.25	99.18	103.15	108.19	108.34	99.49	115.05	95.52	99.48	106.95	92.16	100.86	106.97	101.93	119.48	112.76	104.21	109.09	93.7	103.46	98.11	103.76	102.24	112.91	104.53	105.59	113.06	122.84	112.76	106.67	115.97	104.07	116.73	113.53	102.38	123.14	105.44	112.31	99.33	111.08	114.29	101.92	94.92	100.1	103.6	107.12	103.29	96.58	111.24	110.32	96.9	107.88	101.78	108.95	115.04	91.4	98.11	107.43	96.89	114.44	100.1	115.96	96.58	90.19	93.23	97.35	107.88	102.84	92.92	111.09	105.13	95.06	111.84	108.49	94.3	97.81	99.64	97.66	104.06	94.91	110.93	99.33	106.2	99.64	108.03	114.29	106.35	109.56	102.99	108.34	99.49	93.24	99.79	95.97	114.44	106.65	109.56	101.32	98.27	101.17	105.9	95.22	102.24	105.9	97.2	105.59	108.8	95.06	102.69	105.29	109.1	99.32	97.2	98.56	98.57
L3	L3	2300	460	13.28	31.59	19.38	24.72	9.46	24.27	6.26	5.35	8.39	21.37	21.98	18.16	12.81	30.98	2.3	17.25	22.42	8.55	22.89	6.71	13.13	23.19	20.29	15.86	0	0	24.26	7.18	11.14	1.83	24.88	28.08	30.37	29.46	17.1	23.96	0	16.33	15.41	0	19.23	16.02	0	14.5	14.05	29.45	16.78	0	9.47	17.55	23.34	5.8	24.56	23.5	14.35	0	0	19.84	0	14.49	12.51	21.06	19.68	14.18	8.39	22.73	25.03	8.08	25.18	16.48	20.91	16.64	22.57	6.57	0	0	16.48	6.56	6.26	15.25	14.04	25.79	20.6	5.96	23.95	19.99	19.67	30.52	22.72	17.39	21.97	22.74	18.77	6.1	28.7	2.13	22.27	0	25.79	3.21	11.59	24.42	27.46	12.52	1.07	23.04	18.77	2.75	15.1	0	0	0	9.01	0	16.03	0	1.98	0	1.54	0	0	0	3.21	0	13.57	0	12.51	0	9.46	27.47	5.35	22.89	0.3	0.76	0	19.99	19.07	5.8	6.71	20.9	4.58	16.48	2.44	29.3	13.12	0	11.45	1.53	34.48	27.16	10.23	0	0.47	17.09	8.7	8.25	28.39	27.32	23.81	28.39	16.18	15.41	5.95	13.43	18.62	1.38	15.87	0	26.85	3.2	11.91	23.19	26.09	10.06	21.05	4.12	9.15	11.3	0	13.57	0	23.5	25.94	2.91	6.72	0	5.49	0	4.12	12.06	0	31.9	1.38	19.37	1.22	26.54	20.76	18.16	12.37	28.84	9.76	12.05	24.41	1.21	0	0	32.66	23.49	29.9	0	21.98	22.13	16.17	29.6	14.04	19.53	1.06	24.88	22.44	24.11	5.8	9.76	9.61	30.68	27.77	13.58	0	0.61	5.95	22.27	26.7	0	18.31	0	4.12	26.1	0	0.91	0	20.9	18.31	7.02	3.36	0	3.97	0	25.34	5.65	24.58	17.25	0	0	23.04	0	9.31	25.47	5.5	0.61	0	4.57	19.23	0	29.91	13.27	13.28	0	1.42109e-14	25.79	21.66	3.51	3.35	2.45	4.12	26.24	18.31	21.98	2.84217e-14	27.93	20.91	20.9	17.39	22.13	11.14	0	8.39	0.31	0.76	21.07	6.27	0.92	0	6.57	24.27	6.56	0	14.94	16.79	0	2.75	22.27	0	10.07	11.75	19.38	25.93	0.31	17.7	3.96	16.18	24.12	10.99	18.61	5.03	26.24	25.33	2.75	0	19.38	0	25.63	30.38	7.62	11.6	18.92	11.14	24.1	0	12.05	0.16	25.49	15.4	22.44	0	12.06	28.84	17.25	23.35	0	17.09	2.6	12.82	10.37	13.12	0	24.87	0.76	0	22.59	2.44	18.32	0	20.13	21.82	12.05	0.14	4.58	26.4	34.02	0	19.83	20.75	0.75	30.36	0	24.57	4.73	11.13	22.28	19.84	0	18.61	20.14	0	0.76	0	15.87	0	30.68	0	22.43	30.51	9.3	0	1.68	7.17	18.78	5.34	9.76	5.04	25.79	0	4.89	0.01	8.86	26.24	30.36	22.29	0	0	21.21	0	20.89	0	0	0	27.16	17.56	19.23	20.9	0	26.55	24.57	21.82	15.41	9	6.1	0	2.59	12.36	25.02	22.28	21.52	12.82	0	30.21	0	2.14	11.91	0	10.83	4.42	25.03	0	0	22.59	15.4	7.62	5.65	0	9.92	0	11.6	29.61	17.85	1.07	17.24	1.53	19.98	27.01	21.36	11.45	0	3.2	26.86	19.38	4.89	3.2	16.64	0.77	16.18	26.71	18.77	0	0	0	0	0	1.98	20.91	12.51	22.42	24.57	18.92	5.81	17.86	28.84	0	0	21.98	14.19	0	0	9.61	20.75	0	7.02	20.91	17.7	3.35	0	16.49	20.45	14.8	2.14	12.52	8.24	9.61	0	0	31.9	0	0	15.26	11.44	18.93	14.96	1.06	28.53	3.06	20.6	5.49	21.97	14.65	22.28	16.03	20.75	0	21.66	0	22.27	0	8.69	21.06	8.85	3.52	21.51	16.62	18.91	13.12	0	2.13	11.44	16.01	24.26	9.46	10.83	13.58	25.03	23.65	25.79	9.77	14.19	3.36	22.43	14.96	33.11	0	23.35	7.62	0	10.99	1.83	24.41	1.22	32.5	0	28.23	17.39	13.88	27.31	9.92	25.33	0	0	3.81	16.18	28.69	6.86	0	10.07	0	4.12	0	21.37	4.13	0	0	0	19.54	1.37	1.06	9.15	25.33	14.49	20.14	8.39	6.1
H5	H5	1610	920	290.07	278.63	307.46	298.17	262.76	312.2	257.42	242.77	310.06	296.02	306.55	301.67	289.61	328.22	319.21	279.69	326.69	279.54	329.13	320.28	321.35	255.75	286.86	265.04	307.77	306.24	276.33	286.72	265.96	279.24	304.57	322.72	316.78	331.73	261.39	307.17	314.48	331.42	333.41	306.1	288.4	321.65	314.17	265.51	304.72	257.26	310.81	284.72	244.6	326.54	327.15	305.18	306.7	317.99	262.45	301.82	309.15	330.66	290.84	275.87	260.01	332.65	254.81	271.76	274.66	323.94	307.93	314.63	311.89	327.91	328.67	327.76	330.5	275.73	320.59	302.43	251.46	312.2	314.48	323.79	256.51	336.61	332.34	281.68	308.68	316.78	289.3	316.77	325.77	272.82	282.89	270.08	278.32	252.38	320.28	247.65	285.79	285.04	313.57	242.62	288.54	278.94	292.82	295.72	284.72	316.01	285.34	235.6	263.05	266.42	265.51	235.3	303.2	235.29	303.65	241.55	311.73	283.21	316.17	286.25	287.02	265.19	308.54	273.43	322.72	276.33	320.74	312.04	281.37	324.09	274.05	318.46	255.42	298.16	294.49	310.36	301.36	297.39	247.95	316.01	274.96	298.31	309.76	325.78	325.62	299.53	314.64	302.28	326.68	324.41	261.84	305.94	297.1	257.11	320.28	318.3	276.34	272.67	333.71	330.82	324.55	323.8	311.28	259.86	326.39	283.21	261.23	306.56	334.47	295.87	319.06	310.21	304.11	305.93	287.32	304.11	314.63	318.45	296.33	318.15	290.38	304.42	277.1	305.64	307.77	295.71	246.58	270.54	301.98	314.03	301.52	328.37	298.62	293.11	270.23	321.8	291.59	257.72	297.71	316.01	258.32	260.16	305.32	274.96	301.51	283.51	319.37	278.62	292.35	298.46	309.15	321.5	310.36	328.67	263.52	320.13	304.71	304.87	312.2	296.63	302.43	241.54	246.28	310.98	293.88	320.13	306.85	298.76	261.69	329.73	327.14	281.53	326.84	298	289.3	298.01	296.48	296.78	286.86	327.76	291.59	313.88	306.24	288.54	250.1	269.63	316.93	305.94	299.69	257.88	300.14	279.39	321.81	281.53	309.46	314.32	261.84	291.9	269.32	296.94	286.71	276.33	319.06	319.98	307.92	282.13	285.95	320.28	287.63	250.55	242.61	232.86	257.87	307.62	316.63	294.35	260.46	320.89	251.31	297.24	322.26	271.15	243.99	277.71	253.3	301.22	301.21	269.47	315.87	272.52	278.63	298.01	308.68	293.28	278.63	293.57	282.14	283.5	299.53	310.36	258.33	245.97	264.74	279.38	316.62	263.52	283.36	295.71	305.48	298.46	314.64	272.36	299.38	324.7	325.32	281.22	292.97	317.38	298.16	291.59	294.2	250.54	241.69	316.77	246.73	310.05	274.66	246.12	284.73	316.48	245.06	258.18	271	254.06	317.38	320.6	275.11	291.29	281.07	271.46	252.38	307.92	248.56	284.89	285.96	308.22	264.29	298.77	255.89	310.21	282.6	321.03	305.33	259.84	278.77	299.69	321.5	326.54	314.17	259.85	243.84	290.22	319.83	304.56	304.26	258.63	318.6	274.97	298.92	307.63	255.12	325.16	282.29	308.84	293.58	323.18	304.56	318.61	317.84	323.64	330.35	245.51	289.76	263.37	309.14	299.07	299.22	256.34	315.25	327.76	292.96	266.42	269.17	319.07	290.68	316.92	319.38	289	294.5	323.34	295.87	307.46	268.39	272.67	279.39	310.21	290.84	314.18	322.26	258.94	318.6	313.88	304.41	250.09	312.34	301.66	288.09	310.21	237.73	325.17	319.67	326.54	309.15	263.51	325.01	286.1	301.82	285.2	300.91	247.04	248.11	323.48	248.88	290.84	321.96	324.7	311.88	307.16	312.04	237.27	296.48	252.39	308.85	309.75	297.09	317.38	251.31	322.11	317.55	324.71	249.79	289.92	243.38	317.22	317.23	299.08	315.39	324.56	254.06	264.14	325.17	293.89	274.96	297.54	287.02	266.12	287.31	235.89	318.75	244.91	284.88	311.89	311.13	248.72	311.74	316.01	258.94	254.21	318.91	281.68	295.25	258.78	277.87	295.41	290.22	301.82	311.28	307.01	242.91	271.45	287.02	264.59	291.29	295.41	244.46	242.61	253.3	285.35	295.4	327.46	273.13	279.24	319.98	263.52	323.94	316.32	250.7	325.77	309.14	319.83	240.78	310.97	317.23	300.29	267.19	294.19	277.86	308.53	306.7	282.13	300.6	316.77	279.55	263.98	293.28	321.96	317.38	272.67	252.83	290.68	298.46	319.98	244.29	322.72	260.62	254.98	269.77	285.95	314.94	315.09	257.88	317.54	307.16	282.13	321.96	322.73	279.85	309.44	242.16	283.97	307.77	252.99	321.35	282.14	323.79	291.3	309.14	319.82	313.88	322.11	308.53	321.51	292.36	257.26	307.16	265.96	322.41	311.88	274.5	309.6	269.77	308.23	279.7	286.26	301.68	288.84	300.15	287.47	322.11	291.75	269.01	314.93	315.25	241.69	297.85	264.43	291.9
K4	K4	2070	690	244.45	317.23	335.39	334.02	221.25	331.12	264.9	230.11	286.56	323.34	329.29	326.85	316	334.93	293.12	302.28	332.94	221.87	325.62	303.04	312.35	282.45	312.8	280.91	260	261.08	295.1	236.52	233.46	224.45	332.04	341.64	339.05	345.16	286.42	335.09	265.04	328.06	309.45	247.81	313.42	328.37	281.67	226.9	294.5	278.16	322.11	235.14	254.37	317.38	344.23	268.1	339.35	346.98	236.21	260.78	271.92	341.34	235.6	299.22	253.6	327	245.51	283.2	222.47	349.58	339.67	295.71	341.03	328.21	345.92	327.01	340.41	224.01	295.41	251.47	254.37	275.58	267.94	308.98	274.67	344.86	336.61	232.4	330.81	335.69	317.22	337.07	339.65	293.27	315.85	276.49	286.4	223.84	326.08	231.17	293.73	258.79	312.66	213.02	258.78	283.51	308.07	277.87	259.24	304.41	294.04	210.11	266.26	232.86	229.34	211.8	278.63	212.4	321.96	231.18	285.19	244.3	288.24	241.7	243.08	221.86	289.77	226.13	287.93	228.73	307.77	265.95	286.86	336	234.69	337.23	256.8	258.48	247.34	326.68	324.24	251.47	251.16	332.79	294.19	319.36	263.52	343.94	310.52	262.6	283.82	256.81	347.74	340.88	220.33	259.85	245.67	250.39	299.07	293.89	301.97	298.92	340.13	332.19	318.14	317.23	270.54	242	344.85	241.24	229.49	265.96	345.77	249.33	321.81	337.52	334.01	288.08	302.72	275.73	313.87	292.67	251.46	302.73	236.98	333.87	299.84	274.05	278.32	253.46	254.36	229.95	256.35	321.66	263.37	334.32	284.89	327.6	229.49	343.78	318	224.45	264.74	283.97	285.49	230.72	341.49	224.61	263.06	240.02	346.53	304.71	318.6	259.24	331.73	330.81	296.32	342.41	288.54	335.24	267.17	337.98	340.58	328.83	265.2	249.48	223.39	340.74	312.96	314.79	277.1	251.92	219.11	347.14	338.59	234.68	303.04	256.96	246.43	325.78	263.21	254.06	236.36	326.54	320.29	281.53	284.57	244.14	220.8	224.92	340.88	266.87	323.34	279.55	262.91	233	330.66	236.66	303.04	338.59	225.23	258.19	226.59	277.71	288.85	233.61	341.64	309.61	300.14	232.54	242	331.58	306.69	213.17	227.96	232.25	214.54	328.37	322.58	315.1	221.4	334.93	257.88	320.44	327	278.17	224.91	236.97	215.45	258.03	261.99	280.15	309.3	232.7	240.02	273.45	325.16	268.11	248.11	295.4	279.85	249.02	275.12	328.22	216.98	232.38	277.86	304.71	335.54	228.42	291.44	256.34	325.32	323.95	298.46	285.03	265.2	329.58	335.23	242	251.01	337.83	268.1	316.46	319.52	252.83	232.84	315.4	248.72	332.03	234.53	218.51	244.75	335.39	228.58	271	235.91	216.22	341.64	330.36	296.48	255.58	307.01	228.73	218.35	310.66	258.02	248.88	308.39	275.72	215.16	333.86	213.47	337.07	235.76	327.75	335.08	220.94	228.88	266.88	345.31	349.88	294.34	284.12	242.3	251.76	348.21	271.14	332.34	220.79	308.08	297.7	316.32	267.65	275.72	326.53	235.59	288.08	245.67	331.57	278.32	344.39	277.41	348.36	345.61	259.25	238.8	213.47	292.36	309.6	258.33	255.58	290.99	340.13	249.17	227.51	226.6	296.18	311.89	338.59	331.12	245.36	242.78	320.75	256.81	327.9	223.53	227.04	231.47	322.27	289.77	316.01	324.71	216.37	307.32	326.39	320.29	209.8	278.17	264.27	250.71	291.9	223.38	330.81	328.22	316.93	321.05	227.04	334.02	241.84	268.86	294.05	261.38	213.31	209.2	333.1	209.05	240.18	335.85	329.74	283.81	271	287.02	240.18	251.62	255.89	332.19	325.16	269.01	329.28	216.21	340.11	337.54	327.46	223.54	252.38	211.63	337.37	322.42	280.01	300.28	323.19	216.53	270.54	339.52	313.27	237.43	258.79	245.51	227.21	253.9	200.65	325.01	212.1	288.54	329.74	323.79	219.28	324.86	336.45	227.5	215.92	335.85	281.53	276.95	228.26	280.76	302.58	250.39	272.67	328.22	312.5	236.5	237.42	301.06	251.62	292.81	263.68	235.15	238.95	213.93	249.03	256.65	355.69	236.51	240.94	331.27	215.76	341.95	345.01	214.53	352.17	293.27	325.32	227.51	345	328.07	326.53	280.77	325.01	247.49	327.45	282.59	297.09	273.6	307.77	287.64	227.96	264.28	315.7	301.81	279.08	250.24	256.8	266.57	321.66	230.86	324.85	253.44	253	262.45	298.92	336.61	331.57	253.76	316.78	275.88	291.29	294.8	316.48	234.68	316.46	238.95	242.16	269.16	210.57	328.52	242.15	335.54	250.09	328.06	321.8	305.33	330.96	289.46	336.61	247.65	219.73	296.33	270.39	334.93	290.68	227.96	290.22	227.81	287.02	241.24	294.2	274.36	245.97	262.3	248.87	332.19	258.33	221.56	307.92	342.71	227.35	324.56	235.14	253.6
L4	L4	2300	690	248.11	247.66	231.01	238.96	238.34	213.48	227.21	239.87	166.47	224.92	220.65	228.58	230.4	222.32	175.63	236.98	215.15	239.26	202.63	181.28	195.62	242.62	250.85	252.98	240.93	238.2	253.14	247.51	244.14	244.45	235.9	235.13	241.24	229.8	239.26	249.18	239.26	212.25	188.91	246.89	252.08	202.33	166.01	243.99	177.93	240.48	207.98	242.15	238.04	192.11	226.13	214.84	240.17	234.68	246.58	239.72	202.03	216.68	248.26	239.25	240.32	206.61	245.66	238.79	238.04	233.6	242.78	166.47	242.62	212.56	229.95	200.5	223.38	244.91	165.09	238.65	243.38	214.85	221.41	188.14	241.86	226.13	221.1	245.21	231.01	223.84	234.83	217.9	223.08	235.44	229.34	236.82	231.32	225.83	217.9	226.44	228.27	189.05	193.94	222.94	200.8	220.95	212.71	172.58	187.53	185.4	226.9	226.6	224.14	205.24	225.37	231.94	165.41	227.81	226.75	230.11	171.81	238.65	176.4	221.56	236.51	236.35	163.43	237.12	173.18	243.08	193.33	207.2	241.24	228.27	248.58	240.79	239.56	228.42	242.46	226.89	237.73	234.68	240.94	222.93	235.6	240.02	224	225.84	186.92	230.4	179.14	238.04	236.35	230.11	243.68	225.38	252.69	251.76	175.78	172.59	251.01	252.54	214.7	225.84	191.5	196.23	245.37	251.93	234.99	255.73	249.63	224.61	227.35	241.24	194.71	230.26	229.96	166	236.96	166.02	202.79	171.97	242.31	173.33	249.33	230.71	253.6	162.2	154.72	244.45	242.92	251.46	227.66	195.01	216.52	216.83	163.58	237.57	248.11	230.55	223.69	246.43	197.15	169.67	240.47	247.96	237.27	243.98	227.35	247.65	234.53	242.91	245.05	216.36	234.08	210.88	178.07	223.24	240.79	222.33	209.65	235.75	229.65	242.16	205.54	238.34	242.92	244.14	246.13	198.06	188.14	228.12	241.39	228.42	224.61	246.13	183.86	228.27	250.69	242.16	222.47	233.15	240.47	213.47	242.46	177.31	176.69	248.11	241.7	244.91	226.75	211.63	241.25	239.88	215.76	243.52	211.64	234.68	186.93	228.88	234.22	204.78	232.69	158.85	221.56	228.12	229.64	193.48	177.45	238.49	227.2	219.27	234.07	234.53	234.52	239.26	234.99	225.98	208.13	228.58	234.37	224	236.51	230.4	206.14	239.26	234.67	241.39	240.94	201.27	194.85	239.87	189.06	230.72	222.48	178.38	206.76	161.29	206.16	219.26	226.74	225.37	156.1	227.35	234.83	237.88	225.98	235.45	222.02	230.25	230.71	226.29	221.56	231.48	180.36	234.22	189.82	204.77	222.63	234.37	222.17	221.55	194.4	237.87	238.5	225.98	235.28	196.53	230.4	221.41	238.03	239.26	232.7	223.4	238.19	237.44	234.99	235.29	219.57	209.05	238.65	221.1	234.84	233.16	235.75	179.44	239.56	234.99	237.74	192.1	237.43	238.35	239.26	228.88	236.67	204.31	236.2	236.96	233.76	205.84	227.82	240.78	173.8	243.52	239.87	237.88	241.39	193.93	240.48	246.58	184.33	249.18	242.93	216.23	246.73	207.06	243.99	164.18	249.95	212.86	213.62	239.71	215	227.66	231.17	244.14	238.64	239.26	167.54	228.73	211.03	239.26	169.68	230.73	232.69	238.65	241.86	179.45	235.6	227.05	210.57	218.96	216.98	207.37	212.25	227.81	232.38	231.32	233.15	224.46	227.82	222.17	224.15	234.53	198.98	219.57	230.41	234.68	165.71	206.9	231.17	169.37	231.93	216.07	219.88	207.67	229.5	231.31	214.54	231.92	192.72	230.57	224.16	235.43	235.14	218.2	232.69	239.87	221.1	206.6	162.05	204.62	167.99	238.8	229.65	229.96	229.5	214.22	173.64	213.31	232.09	213.01	223.39	204.92	232.08	217.29	229.49	221.55	193.79	186.63	178.67	193.79	219.89	236.82	215	219.73	228.57	207.82	229.03	229.18	217.27	223.08	201.11	226.44	233.61	223.08	226.14	230.11	209.5	222.01	225.36	229.04	220.65	234.98	175.62	234.37	219.12	226.89	221.71	185.55	206.91	189.82	226.58	223.08	238.5	235.29	231.92	200.66	239.57	238.95	240.78	230.11	233.76	233.31	242.15	244.14	204.32	240.79	214.69	226.29	240.17	230.1	166.78	203.86	232.54	230.86	201.11	231.17	236.36	228.88	230.56	221.1	155.79	239.71	206.92	181.58	239.42	231.33	204.62	191.49	175.31	237.42	237.11	210.57	190.89	193.02	230.55	206.3	237.12	228.12	234.07	231.78	224.61	225.06	231.48	199.9	173.03	244.14	182.34	197.6	234.07	236.35	230.4	218.36	200.04	240.33	217.44	222.93	223.7	227.2	228.73	204	182.5	219.87	170.13	224.3	225.84	228.43	173.65	236.81	215.76	171.5	239.71	161.44	234.99	163.57	238.8	234.68	196.69	238.96	213.01	245.21	209.35	219.42	231.33	185.7	224.6	238.03	234.07	238.95	230.71
M4	M4	2530	690
J5	J5	1840	920	208.59	184.94	215.45	207.98	203.71	228.73	164.65	188.6	225.99	213.32	228.58	224.61	193.63	241.4	224	176.25	243.07	200.96	238.64	229.19	234.99	179.76	178.68	174.86	203.55	202.49	180.97	202.49	199.73	199.43	210.11	231.01	224.61	238.65	173.2	199.13	200.19	245.82	235.76	204.32	175.93	235.29	221.55	195.62	221.42	181.88	233	199.89	177	235.9	242.46	200.05	212.4	229.34	194.09	194.1	213.63	241.55	205.54	162.35	192.26	240.79	191.49	169.82	200.04	240.17	214.24	217.13	213.47	229.04	233.3	234.69	244.6	204.93	218.2	202.49	186.46	215.3	211.02	229.03	173.2	241.85	243.84	209.51	208.27	228.12	183.09	239.26	230.1	173.03	188.9	159.15	158.84	170.89	228.13	168.91	176.23	191.8	229.8	179.14	201.41	156.56	197.29	212.11	196.99	224.76	169.07	181.58	145.11	172.88	176.25	175.18	207.83	175.62	212.56	168.62	215.15	196.84	221.57	195.01	189.21	194.24	224.77	198.67	223.69	195.92	231.17	212.39	163.58	231.93	199.59	224.15	167.54	193.78	199.43	212.71	195.92	193.63	173.8	222.93	161.89	202.18	193.94	241.09	229.49	203.25	220.95	198.82	229.03	237.27	194.24	197.91	198.98	189.05	226.44	223.4	167.7	168.91	247.19	242.16	238.34	231.94	202.02	193.79	232.24	193.63	192.11	209.81	238.49	192.26	230.56	220.95	222.94	224.6	176.08	209.05	233.45	231.02	199.74	230.71	196.08	212.71	167.69	216.98	222.78	191.35	187.68	193.94	198.67	229.34	209.81	241.25	216.38	197.59	196.53	234.06	208.89	190.58	208.75	243.53	165.09	190.43	216.06	192.41	212.25	194.71	225.98	165.56	191.04	211.18	218.66	239.71	223.39	233.61	165.72	239.87	212.24	211.49	227.06	191.65	208.28	182.19	184.17	218.2	180.05	229.34	219.88	194.7	192.56	241.7	233.15	198.22	231.17	192.41	203.7	197.9	204.47	195.77	191.65	236.97	198.06	213.17	220.18	191.34	190.89	198.05	242.93	214.38	193.79	173.04	206	189.66	236.21	190.12	230.42	219.88	195.01	190.59	185.7	207.82	158.23	183.56	223.85	231.78	226.9	196.53	192.87	228.43	176.09	187.38	175.62	166.48	187.84	214.69	234.99	187.24	192.87	225.52	174.87	192.11	236.35	171.51	186.92	200.2	188.9	206	203.1	167.85	229.04	187.69	182.81	210.42	218.05	205.54	184.48	158.99	152.59	191.34	211.34	203.4	191.64	187.38	156.4	165.4	215.61	193.17	152.59	192.71	216.06	188.75	220.8	155.33	212.1	233.76	223.85	191.04	189.52	233.31	206.45	187.53	168.92	170.9	183.56	231.17	177.31	221.71	184.02	193.63	186.77	233.16	180.05	175.03	190.29	189.98	232.7	230.56	153.5	192.56	182.19	187.23	187.98	224.3	171.81	195.31	171.66	206.14	186.32	192.87	195.01	213.93	191.19	225.37	211.17	185.53	183.1	215.3	232.24	229.33	222.16	166.93	176.39	195.77	227.51	209.19	198.67	189.97	226.13	162.2	175.03	211.49	173.94	233.3	187.99	214.39	185.25	231.78	204.77	207.06	217.28	232.39	238.95	178.84	182.8	189.21	219.42	176.39	201.11	175.93	222.94	227.37	188.75	188.44	184.03	227.67	177	207.37	219.42	188.75	190.59	233.16	204.01	206.6	177.15	175.17	177.46	207.37	169.07	207.98	215.75	182.35	232.24	221.1	195.01	182.18	215.76	206.29	188.6	222.77	171.67	228.42	230.87	230.71	194.55	187.07	231.01	179.59	204.01	158.39	196.68	182.94	182.5	224.75	178.98	183.72	221.56	221.86	214.07	203.1	218.81	178.07	192.11	161.44	211.04	207.66	200.8	214.38	174.26	218.5	214.4	229.65	175.47	185.4	186.61	218.81	222.78	206.91	217.73	231.79	181.74	165.57	232.24	176.4	191.49	201.41	189.97	191.34	186.45	179.89	227.05	187.69	144.04	205.53	201.57	185.7	215.31	214.84	192.72	195.77	218.2	163.42	206.75	195	144.5	167.39	186.46	207.06	224.45	222.77	171.66	187.37	157.78	173.8	161.43	200.65	182.04	186.47	184.03	186.62	191.79	231.48	201.26	185.71	230.41	183.11	227.51	225.68	183.55	232.54	209.05	227.05	176.85	209.96	217.9	191.49	154.27	184.63	195.01	192.87	209.04	156.7	207.99	218.2	154.43	192.57	195.62	219.87	224.46	158.54	171.5	193.78	195.62	222.63	179.13	215.15	170.89	159.92	161.13	156.56	204.61	201.26	160.83	230.88	207.22	160.37	223.54	233.31	193.34	196.83	176.38	180.51	210.72	194.1	224.76	178.98	221.11	190.43	214.99	230.4	222.63	227.5	215.91	223.69	189.21	183.56	214.39	161.13	228.58	221.24	193.47	218.04	192.1	218.81	193.33	166.94	211.34	190.13	205.99	192.56	229.19	203.55	188.59	227.05	217.28	181.88	190.13	195	187.83
K5	K5	2070	920	622.4	736.54	701.44	708.77	655.97	643.93	724.18	714.42	575.1	707.4	692.91	710.61	730.89	666.96	576.94	747.23	658.11	682.22	625.6	569.61	609.59	748	748.74	747.98	543.52	506.59	760.49	648.36	727.53	651.85	733.19	700.53	727.08	679.48	742.65	738.99	528.11	637.82	593.42	601.2	762.79	625.31	544.74	685.73	571.91	738.98	625.15	613.09	725.41	602.27	680.08	506.74	717.32	695.04	723.12	547.65	525.37	646.06	643.31	734.1	729.22	624.71	726.78	739.59	701.44	684.81	730.3	555.88	726.17	631.71	666.35	614.48	656.58	686.04	557.86	572.52	725.56	518.8	507.04	593.26	750.28	665.75	650.18	671.85	713.35	681.15	733.94	656.28	656.27	733.18	700.99	711.67	691.68	610.19	629.12	600.13	689.24	476.08	580.75	641.33	473.78	652.16	614.16	512.85	484.46	576.02	698.7	642.54	677.95	494.7	563.05	659.95	513.92	655.21	666.97	683.45	533.91	564.42	531.17	550.23	565.04	650.01	542.61	636.29	545.81	656.89	587.31	516.81	738.22	663	633.71	704.35	732.42	506.28	572.04	688.47	714.11	526.89	728.3	671.54	726.01	725.7	493.01	655.22	579.23	496.06	542.76	522.31	692.75	674.29	716.39	498.51	606.69	731.35	568.54	561.07	746.15	749.21	637.82	641.94	597.08	596.02	531.62	725.56	671.08	609.74	710.29	503.54	656.74	540.78	603.49	690.91	694.58	559.23	723.72	533.14	609.43	567.17	545.81	560.6	619.66	702.06	736.85	540.17	551.75	564.58	726.31	642.85	492.55	594.33	503.24	632.94	550.7	726.46	649.41	664.36	715.94	706.94	522.77	584.71	755	717.77	721.43	648.95	502.01	583.65	696.87	736.99	736.08	505.67	697.18	629.42	570.68	645.6	737.77	651.86	517.26	706.03	676.28	721.12	510.1	722.05	708.92	703.9	734.56	580.9	522.46	535.73	663.76	652.46	655.06	634.77	569.76	512.39	613.55	728	503.08	540.46	614.93	612.65	732.11	535.27	533.14	608.52	707.25	666.2	657.82	516.36	720.98	733.8	496.07	630.49	627.29	608.83	578.16	680.39	647.12	476.85	600.13	511.01	679.94	573.73	659.64	579.23	563.35	607.15	538.48	644.84	717.77	669.41	689.24	691.84	675.05	681.92	624.09	709.39	643.16	663.75	727.54	716.4	618.59	733.19	703.42	623.02	696.87	502.63	504.61	735.48	584.57	611.27	565.66	505.22	614.63	494.24	487.22	666.96	679.78	529.17	519.56	662.84	650.63	690.91	705.72	706.79	671.08	647.12	716.86	533.45	648.35	691.84	563.35	711.67	506.59	611.27	645.76	592.35	543.06	647.28	504	710.74	712.44	707.55	714.26	595.55	715.94	674.29	606.54	702.06	579.22	650.33	710.9	727.23	643.01	697.78	659.79	623.48	730.59	524.14	718.08	622.72	693.36	591.73	718.99	589.75	726.78	518.03	625.01	706.18	687.56	699.62	618.14	615.99	706.17	684.96	610.96	520.33	666.96	690.61	559.24	736.24	722.5	554.5	693.05	515.13	711.52	649.26	576.17	738.38	733.95	517.74	736.53	621.34	616.3	550.84	605.93	631.4	511.32	716.1	520.93	670.93	682.68	731.66	594.32	671.54	560.61	704.05	485.38	711.06	552.68	670.63	546.41	644.23	635.08	567.79	729.52	681.76	646.22	525.51	512.09	608.98	500.33	681.76	589.14	603.93	572.66	673.83	696.72	662.84	654.6	652.01	587	656.13	696.41	689.08	530.24	492.39	569.62	543.06	693.97	639.35	644.99	592.65	674.45	638.88	630.64	586.85	496.37	713.66	517.28	682.83	663.91	632.32	675.51	579.83	650.63	624.08	546.26	504.76	542.45	704.8	540.92	713.04	691.99	665.89	497.89	637.81	642.4	624.85	661.78	600.13	675.51	509.03	663.44	632.48	588.99	511.03	550.68	585.64	653.69	703.74	622.41	689.4	605	480.04	561.53	616.76	531.61	669.7	593.88	674.59	698.7	667.26	665.74	660.71	630.35	657.96	643.31	653.84	629.89	701.45	511.62	646.51	704.65	697.78	531.62	502.47	612.03	580.6	693.8	610.96	700.84	719.91	706.93	489.04	715.95	715.94	700.22	564.27	548.39	675.52	659.78	633.09	614.62	697.48	620.43	660.41	685.26	679.32	545.04	599.36	701.6	675.04	606.54	688.63	703.74	693.67	583.96	686.49	532.37	721.74	503.85	576.78	716.1	649.72	487.98	581.81	554.96	716.24	707.54	500.18	498.66	584.57	690.91	602.87	703.89	701.45	707.55	701.29	649.25	670.47	709.54	585.8	510.56	725.71	565.04	602.26	603.19	700.68	716.24	536.66	501.09	689.25	647.13	558.47	659.04	542.45	686.19	632.77	571.44	648.19	552.97	659.34	532.54	658.27	551.76	731.66	653.53	564.11	644.37	547.94	653.68	548.4	623.78	731.36	516.37	586.09	498.66	599.06	627.29	490.57	662.99	588.53	665.89	716.09	723.27	677.94	554.81
L5	L5	2300	920	199.73	207.83	199.73	202.19	199.44	177.92	184.63	181.12	150.92	179.9	178.38	187.54	187.07	176.4	148.31	188.6	174.87	189.67	166.31	147.55	157.33	202.03	202.94	204.15	170.13	153.97	209.81	190.29	202.03	189.82	196.39	188.6	198.06	184.79	201.88	207.67	171.36	169.98	154.73	186.62	201.41	164.19	133.51	205.38	151.37	214.38	168.3	185.7	199.59	159.16	188.44	137.79	196.38	191.81	201.41	171.51	130.63	179.13	194.86	193.18	202.03	171.97	196.22	198.97	197.44	185.85	199.75	137.17	198.82	170.44	187.68	162.36	177.61	193.64	137.17	183.27	201.42	130.31	129.85	152.44	192.88	184.33	177.92	181.59	189.82	180.06	188.59	178.99	174.4	194.39	187.38	183.26	188.13	174.56	171.2	170.59	172.87	113.83	157.93	174.41	132.59	174.42	161.89	126.19	117.49	146.03	176.7	177.61	173.79	149.39	163.88	179.3	128.49	173.49	176.39	174.56	138.4	154.57	141.76	118.86	140.23	177.91	142.06	170.13	146.94	178.68	151.67	130.6	193.94	182.95	185.1	192.87	189.05	140.98	178.83	174.41	190.43	167.84	189.36	170.9	189.82	185.09	138.24	176.4	151.67	138.7	131.84	157.17	193.17	177.92	198.06	140.99	190.28	205.69	143.74	136.57	202.18	205.84	171.97	174.41	161.59	150.61	172.12	203.4	178.53	192.86	206.15	153.81	178.68	168	155.94	183.56	186.31	129.54	191.95	123.6	156.55	140.69	174.25	137.79	191.34	183.26	201.11	123.59	131.08	180.98	204.77	192.87	156.71	155.33	142.36	171.06	137.79	188.74	197.45	184.93	188.44	200.81	131.54	154.88	172.26	183.56	187.83	177	132.29	177.77	188.3	193.63	195.92	126.34	179.44	167.08	146.79	179.6	196.69	172.12	121.61	187.69	179.3	194.09	129.55	189.51	192.42	188.14	200.65	153.96	128.63	172.11	190.89	177	180.2	189.22	149.54	152.89	190.28	193.94	150	173.34	182.19	163.27	186.16	135.19	130.76	182.95	191.5	195.46	173.19	129.55	193.18	196.08	143.28	187.22	166.33	178.07	146.33	180.81	192.11	152.74	187.07	129.69	172.58	180.36	183.26	148.47	137.63	186.61	158.54	171.97	190.73	177.61	189.05	185.56	189.06	178.98	163.43	179.75	186.76	173.49	194.4	190.58	166.78	195.16	187.83	186.92	195.47	142.67	122.38	194.24	142.83	189.82	177.47	149.09	149.53	166.02	183.26	169.21	174.72	198.21	141.6	175.93	193.33	190.73	186.91	186.62	176.69	191.5	192.56	187.07	168.46	183.26	139.01	189.36	153.35	160.52	179.14	195.01	178.53	170.13	156.1	195.31	192.57	189.05	193.18	152.59	191.8	179.91	194.1	198.66	192.42	180.21	194.09	199.59	188.14	197.91	180.51	168.31	196.38	171.96	190.89	189.37	200.19	144.96	188.59	184.63	195.01	133.35	183.57	196.23	197.3	189.83	188.3	168.91	187.53	196.22	178.67	122.53	181.13	189.66	137.02	203.55	195.77	179.44	195.01	130.46	197	196.38	148.01	202.03	204.48	134.6	204.31	164.95	197.3	132.6	193.19	172.88	133.66	196.84	139.92	182.04	188.9	197.9	183.57	195.16	138.39	188.61	154.26	196.83	138.4	185.56	181.42	201.42	193.94	144.66	201.88	187.07	184.18	163.88	159.76	165.41	144.96	183.56	190.88	192.86	189.05	180.21	189.52	183.41	177.46	189.82	156.41	175.79	191.2	195	129.09	148.61	189.97	143.74	190.43	174.71	175.33	158.23	181.28	195.15	172.27	185.54	144.04	189.07	177.16	198.2	200.81	172.72	198.67	197.61	175.78	169.52	136.26	160.38	135.04	194.7	180.97	192.73	184.18	178.07	168.91	170.13	201.11	172.27	177.32	159.45	197	191.19	195.62	170.13	152.44	157.48	136.56	150.92	191.65	196.38	174.26	181.13	197.9	173.04	200.35	197.75	187.37	192.25	153.35	195.77	193.63	174.41	182.95	188.76	164.8	174.56	192.41	196.39	166.02	198.52	146.78	206.14	180.97	186.31	189.36	155.63	163.12	149.08	199.12	193.77	194.1	198.67	185.24	143.44	197.3	201.57	199.89	169.08	179.14	182.35	196.38	184.02	164.34	193.49	170.91	173.64	192.86	186.46	133.82	160.22	190.74	183.56	158.23	178.37	190.13	185.54	172.12	181.27	135.65	191.8	126.65	148.46	200.81	190.28	159.45	153.65	144.35	198.06	201.56	191.2	179.6	161.44	206.14	165.1	198.36	194.56	198.36	202.33	178.07	180.66	194.7	157.93	147.86	202.03	154.11	165.41	197.15	194.39	201.56	173.49	134.58	201.27	179.75	178.98	182.65	169.37	189.36	168	148.93	184.17	133.82	186.31	165.71	195.32	140.54	198.36	179.9	139.91	193.02	135.65	190.27	137.48	195.01	193.8	128.03	186.46	134.9	186.76	173.65	149.53	194.85	150.14	179.14	199.43	194.55	199.27	177.15
M5	M5	2530	920
J6	J6	1840	1150	590.97	405.89	460.05	372.93	539.7	644.84	441.44	502.63	695.96	362.25	478.98	420.69	386.5	655.37	735.32	424.05	680.08	579.68	733.94	738.68	732.74	472.42	423.73	464.02	674.89	694.28	463.41	605.48	530.39	592.04	383.61	549.47	437.93	668.34	460.67	397.65	696.26	736.7	760.2	664.37	457.31	754.86	739.74	549.16	743.41	463.86	717.16	621.33	475.62	756.23	668.94	711.52	416.11	594.64	523.07	688.48	734.57	735.78	614.78	427.86	502.77	750.59	503.08	454.4	562.28	637.51	389.11	753.17	387.11	733.03	683.14	760.96	720.97	574.66	748.75	677.8	493.01	733.5	730.44	765.23	480.2	693.06	716.1	597.84	374.75	570.68	401.76	653.08	645.13	406.95	349.58	381.32	339.35	433.65	680.24	461.27	422.82	604.24	691.38	439	606.99	459.45	585.63	650.64	609.89	694.74	351.71	436.1	348.81	538.18	523.38	426.79	660.71	417.32	589.9	427.55	681.76	587.32	689.09	602.87	607.6	532.37	710.76	565.94	722.2	554.81	734.56	708.46	427.7	642.55	593.12	498.2	458.67	687.1	642.09	541.08	371.24	670.16	464.78	623.32	408.32	367.27	703.74	707.4	747.68	702.82	736.24	696.42	602.71	673.68	532.69	706.03	652.78	502.31	751.49	755.92	427.25	449.83	755.46	741.58	759.88	759.28	702.37	513.3	666.05	627.29	520.17	714.27	726.47	670.17	741.58	515.44	487.52	728.3	404.04	714.72	721.58	736.55	664.36	735.16	613.26	486.3	422.98	709.54	725.1	652.77	476.53	581.05	687.87	739.74	700.84	718.08	719.91	368.49	563.81	650.47	371.7	515.89	709.08	716.4	462.8	528.87	361.17	591.43	698.54	639.96	562.9	407.71	393.06	697.01	496.68	722.19	730.59	687.25	440.07	677.03	720.51	411.68	588.99	369.57	708.77	469.52	501.86	464.18	397.18	737.77	720.83	679.01	560.76	696.71	700.07	611.12	747.53	686.34	642.69	376.74	697.02	679.17	627.44	742.03	378.27	734.1	723.57	642.09	515.45	569.92	671.09	711.67	366.98	445.72	704.5	610.65	728	618.44	735.94	572.81	534.82	660.71	556.18	683.29	379.19	580.91	652.77	738.52	726.93	603.94	655.52	675.97	384.22	526.58	457.75	453.34	521.24	570.22	724.34	354.47	549.93	646.67	456.24	367.89	731.96	439.3	488.27	601.51	515.45	699.78	703.74	431.98	736.55	575.41	606.24	691.08	704.04	670.32	611.89	462.19	364.69	608.37	691.38	621.18	518.04	459.9	405.73	366.67	606.23	540.92	393.37	644.07	647.73	453.04	727.54	405.42	693.36	739.29	699.01	600.88	645.75	707.86	691.53	367.73	384.22	434.42	476.22	742.03	453.48	617.68	604.1	501.7	627.44	696.57	496.52	446.48	583.95	520.18	668.49	737.92	408.62	665.75	381.47	589.61	515.44	726.31	438.84	629.58	390.33	709.38	582.59	351.41	529.48	486.76	608.22	730.59	489.04	534.66	614.47	713.66	678.1	596.01	743.41	447.23	492.25	665.28	579.07	714.71	408.17	555.42	751.19	439.3	396.89	720.22	471.64	758.81	621.49	746.45	642.56	744.78	729.37	409.39	730.13	688.32	673.37	475.16	638.88	541.54	740.21	366.06	688.93	455.62	737.92	668.8	658.26	565.8	579.38	750.28	386.96	561.37	681.46	655.36	657.81	743.41	695.49	573.27	569.3	564.26	586.39	608.83	357.37	622.71	683.89	529.79	755.61	662.69	443.88	496.67	725.71	693.5	637.06	730.74	462.8	728.3	718.24	759.89	533.91	555.56	741.42	612.02	699.76	386.21	673.52	479.57	504.45	727.08	479.13	606.69	706.79	740.35	734.25	705.57	735.62	449.07	655.98	435.18	513.47	626.52	684.2	702.05	498.66	735.47	653.85	750.43	461.73	644.37	487.06	726.31	755.31	702.52	739.74	754.55	500.34	414.28	738.07	437.63	564.12	674.89	611.58	540.92	632.47	453.49	753.78	459.59	372.77	628.36	617.68	481.27	724.64	690.76	534.21	506.6	737.92	393.53	701.13	532.38	381.93	361.48	641.79	693.51	739.9	741.57	433.5	565.94	370.8	434.87	371.85	694.89	471.66	475.92	495.14	652.47	664.67	660.56	585.93	602.57	747.22	528.11	747.69	682.22	520.77	646.97	731.36	745.24	470.43	567.31	738.99	463.1	415.81	418.55	614.62	480.04	722.04	385.74	700.84	747.53	402.84	551.76	685.28	747.37	739.28	413.5	431.67	661.02	690.91	755.31	452.27	750.73	415.95	411.54	406.95	368.04	706.47	628.36	418.09	758.83	714.41	396.27	744.78	753.17	609.75	431.21	452.88	649.42	715.02	511.94	701.75	636.45	681.76	666.81	572.5	734.85	746.46	687.56	743.4	665.74	660.56	551.92	744.33	430.29	693.51	746.14	583.49	741.43	572.05	742.03	615.55	397.95	721.44	653.99	704.51	644.53	725.87	691.83	566.25	748.29	630.79	493.92	374.6	553.59	673.52
K6	K6	2070	1150	232.23	223.55	230.1	232.55	221.41	236.21	208.29	218.51	225.38	217.13	227.66	218.2	204	238.35	226.6	206.15	240.32	230.87	236.04	231.18	228.12	224.01	213.31	222.01	229.94	228.27	222.16	231.64	231.62	221.41	229.95	236.05	240.02	248.57	211.19	227.97	231.63	243.98	238.35	234.99	221.56	240.48	225.36	228.28	224.16	220.18	238.18	227.66	212.41	234.98	241.08	218.66	238.19	236.36	229.34	233.31	225.08	247.49	231.17	210.72	225.52	240.79	224	215.14	229.49	245.36	246.14	227.81	235.9	238.65	240.48	239.42	256.04	221.71	229.49	228.43	219.42	227.21	228.73	233.91	223.09	251.16	251.77	229.04	223.53	237.43	207.67	234.22	233.15	209.65	202.94	207.98	190.43	204.31	222.94	209.34	190.58	203.55	223.39	205.08	208.28	182.96	197.6	214.69	204.77	226.29	203.4	207.68	187.53	195.63	207.83	204.93	212.11	199.28	224.15	199.74	219.42	217.29	223.7	209.2	214.54	209.95	231.48	218.35	231.47	224.91	233.3	222.32	213.47	251.17	218.21	246.44	206.6	217.74	222.62	235.13	230.25	219.11	210.26	240.17	212.86	227.66	224.92	245.98	230.56	222.47	225.22	217.89	249.48	246.89	225.21	215.91	222.94	225.67	232.08	232.71	220.34	213.32	249.95	253	240.63	240.48	234.37	216.68	251.92	227.5	226.44	226.14	250.39	219.72	234.38	241.24	239.41	222.01	215.75	216.53	233.15	229.04	227.82	232.84	230.87	230.26	212.56	220.49	224.61	237.58	214.23	220.19	225.83	242.15	224	249.64	225.99	229.48	222.78	247.49	221.71	222.16	224.31	230.1	210.26	221.25	233.76	222.78	222.78	229.19	247.81	213.62	217.74	222.16	238.19	247.19	236.05	248.72	212.1	244.45	223.23	239.72	241.24	229.18	229.49	215.46	219.73	243.69	228.58	243.07	231.01	231.47	227.05	252.37	247.65	229.95	241.85	226.44	234.37	238.04	232.55	230.86	231.02	247.95	223.39	237.74	227.97	233.92	220.04	228.27	251.62	232.69	235.6	222.18	233.46	235.59	248.11	231.18	233.61	246.42	222.63	221.26	224	218.35	218.36	221.86	247.04	237.28	239.71	228.73	229.03	243.99	222.17	224.46	210.57	207.83	227.97	241.85	244.91	238.81	221.1	253.9	224.61	231.32	248.86	214.38	216.51	233.46	224.31	229.04	228.42	217.29	238.5	219.27	229.35	235.6	236.2	231.48	225.53	227.35	234.53	233.46	229.04	245.51	223.23	220.64	214.24	234.07	249.48	227.82	226.59	239.1	246.43	241.7	245.97	225.37	238.5	256.95	253.45	240.78	238.8	254.21	234.98	245.65	235.45	218.81	229.95	251	222.93	247.34	236.97	233.31	237.12	256.66	234.68	223.7	238.8	235.9	256.65	250.86	217.73	240.48	233.62	235.6	231.78	241.69	219.26	241.55	226.91	240.47	229.95	236.67	234.83	249.49	237.58	254.52	252.37	234.21	235.59	240.63	258.33	258.94	243.98	225.98	227.97	241.39	260.01	240.78	247.19	234.53	247.49	224.61	233.77	244.61	232.69	256.03	241.09	239.56	246.13	256.66	241.24	253.14	247.65	263.37	263.52	233.3	239.57	241.85	247.65	236.21	237.43	224.45	244.91	259.86	243.22	239.26	235.14	248.57	238.34	255.27	251.32	236.36	235.75	257.12	234.37	255.12	229.95	236.35	239.25	248.71	232.25	251	252.53	229.8	250.7	256.19	242.92	234.53	244.75	241.39	247.81	242.46	219.42	259.24	257.72	262.76	249.64	241.38	263.37	238.33	240.78	234.23	250.25	231.77	233	255.59	223.7	248.87	258.64	253.9	245.35	244.3	250.85	223.24	244.14	219.27	253.3	257.26	243.37	261.68	229.95	263.98	258.8	260.47	224.16	241.24	225.52	258.64	259.7	246.9	249.47	258.95	229.65	226.3	260.32	249.49	239.56	240.94	247.65	238.65	238.02	216.67	256.65	224	241.08	255.12	257.57	229.35	255.59	258.94	239.71	229.81	261.69	234.07	237.27	239.4	233.16	249.94	247.19	243.68	259.4	253.6	216.82	239.71	232.55	227.36	238.19	240.18	234.99	233.16	233.92	243.83	248.26	267.03	256.34	242.77	256.5	242.46	262.46	260.31	234.37	266.73	240.63	252.84	225.53	254.06	251.16	254.97	211.64	243.23	242.92	248.72	235.74	233.15	235.91	251	229.66	235.45	239.87	247.19	251.46	230.86	220.02	245.36	235.74	258.03	225.06	261.53	220.64	224.61	232.85	246.43	259.24	256.34	221.26	254.67	244.75	237.88	250.39	263.83	235.45	254.05	224	236.82	239.25	241.09	262	239.41	260.93	236.52	257.72	250.39	247.95	251.93	240.63	255.73	236.36	234.69	237.27	223.08	258.64	242.14	234.68	239.87	236.81	237.13	238.5	229.65	232.4	234.53	233.62	245.36	256.2	235.44	240.02	247.95	253.29	231.17	246.12	244.6	241.85
L6	L6	2300	1150	161.44	138.39	126.5	130.16	146.64	142.22	131.84	146.33	148.16	124.98	122.84	124.83	131.07	126.34	153.81	133.06	135.34	151.52	154.71	163.27	154.73	136.57	138.24	138.09	159.91	166.94	141.76	158.24	145.87	154.72	126.04	120.08	125.58	142.06	140.24	134.74	158.39	157.32	158.09	163.74	138.09	153.36	159.9	147.24	160.98	144.04	151.06	152.74	131.08	157.93	146.17	154.72	130.31	129.4	150.3	158.7	158.09	151.67	150.3	127.71	139.01	152.44	135.96	128.78	142.67	133.36	131.54	155.94	127.41	147.4	143.28	155.34	150.6	148.01	157.62	153.05	135.35	165.72	156.86	160.06	131.85	141.91	140.68	154.12	124.2	112.31	125.72	131.22	128.48	133.66	123.75	129.85	129.24	135.5	130.62	136.26	116.58	133.97	148.01	129.25	148.77	120.09	123.13	143.43	137.02	145.72	122.07	129.7	118.1	131.53	143.58	128.79	145.88	127.72	115.82	121.77	145.11	146.34	142.07	135.04	144.5	136.1	148.93	142.36	161.89	146.33	151.67	155.17	131.84	120.85	154.73	126.04	131.38	151.37	155.79	116.73	122.68	152.73	131.68	124.36	123.44	128.94	147.41	145.73	156.4	152.43	148.16	153.35	132.44	137.33	139.01	154.42	158.39	140.68	160.67	154.89	132.14	138.86	166.48	165.11	160.21	161.9	160.98	140.84	138.24	160.52	139.93	158.39	154.57	154.73	153.96	117.94	114.44	155.32	122.52	150.3	146.33	160.83	156.71	158.23	153.05	120.09	132.29	150.15	154.11	158.54	137.17	150.76	154.87	165.71	161.59	158.84	153.36	131.06	149.54	147.55	124.67	142.82	147.1	134.73	141.29	148.47	132.29	149.99	156.24	154.43	129.09	130	128.63	158.68	118.27	160.67	165.55	153.04	131.08	155.03	164.94	119.02	139.92	129.7	163.42	136.42	135.34	126.81	138.86	162.05	160.98	159.61	144.5	153.04	149.68	155.65	171.2	160.37	160.06	128.33	167.84	164.64	158.08	170.29	126.03	153.35	164.49	165.4	139.32	149.38	147.56	167.7	124.52	137.64	164.49	159.14	164.04	145.42	157.94	124.5	133.97	142.37	134.12	136.72	101.77	137.17	143.12	164.34	165.1	154.57	168	141.31	130.31	140.99	134.12	128.49	131.38	126.64	149.69	114.91	132.9	133.05	134.12	124.36	162.51	134.12	124.21	155.49	137.48	156.41	150.9	131.39	149.85	130.47	132.3	144.21	139.47	128.33	126.2	102.23	104.06	137.18	138.85	132.75	120.85	128.17	114.74	115.51	136.11	138.7	118.25	147.86	132.75	106.67	159	120.38	153.35	156.25	145.72	148.77	145.41	155.95	159.92	123.89	124.52	120.23	134.73	166.77	131.38	142.22	157.63	142.66	155.94	149.55	137.18	138.25	145.42	147.56	152.28	158.85	126.19	161.74	126.95	152.59	140.07	160.82	127.71	162.05	128.18	161.74	143.59	127.57	142.52	124.21	153.97	152.73	126.19	140.53	150.29	166.78	154.58	140.68	164.95	142.51	139.61	163.11	141.6	164.79	125.89	143.59	166.01	137.48	141.31	167.86	141.75	164.79	154.88	169.68	163.27	161.44	161.89	127.72	174.55	155.03	160.67	137.02	153.5	137.48	158.23	106.82	149.99	121.31	159.46	163.58	158.54	139.32	144.5	167.86	128.94	139.46	156.1	157.47	156.56	162.05	164.03	133.5	146.33	147.55	152.12	147.09	119.94	135.04	149.68	140.68	167.38	142.51	123.75	137.33	163.73	164.33	162.35	169.53	133.06	158.99	151.98	167.24	120.09	147.08	165.86	154.41	158.84	125.13	161.44	135.49	137.63	169.52	132.3	154.27	162.05	169.52	165.86	169.98	167.54	127.26	162.2	127.57	136.43	149.38	153.8	159.45	129.09	173.95	164.5	171.81	122.37	149.07	124.51	162.66	168.61	167.71	165.24	170.9	122.53	122.23	172.13	122.99	144.19	160.83	153.66	141.9	152.27	121.14	173.04	126.04	120.39	153.35	146.33	127.12	163.28	162.35	133.05	129.7	171.36	127.87	157.62	139.3	114.29	125.28	157.01	162.04	171.96	173.64	122.98	146.02	127.42	129.39	116.42	164.8	138.87	138.55	136.42	159.61	161.43	152.29	153.65	157.47	163.73	143.43	164.49	152.29	140.53	146.79	162.51	165.25	135.66	122.37	151.82	122.99	132.91	122.53	159.75	113.06	158.23	131.68	165.26	161.13	128.18	143.12	157.48	174.4	170.44	128.93	129.54	153.35	161.44	176.24	124.66	172.42	133.81	124.82	128.47	128.33	158.99	155.79	125.73	177.16	166.63	144.35	173.04	174.41	154.42	131.37	131.22	151.22	158.53	141.45	152.43	146.94	142.98	162.51	128.48	157.62	155.18	151.06	159.15	139.47	162.81	144.51	159.3	134.74	149.69	167.08	153.96	162.05	146.94	171.81	157.17	124.98	168.77	166.32	159.77	168.76	156.4	165.56	148.92	158.69	133.06	138.39	134.43	147.24	163.27
M6	M6	2530	1150	144.19	144.35	137.78	137.34	143.43	144.35	133.98	142.97	138.71	146.49	143.14	136.73	137.32	148.16	145.88	137.02	143.28	145.27	147.4	157.02	146.79	148.17	144.8	144.96	150.45	151.52	147.71	147.4	146.02	140.84	149.54	138.4	142.51	147.86	141	148.31	147.55	153.96	149.39	145.27	154.73	153.5	144.96	142.21	144.96	153.96	146.33	145.41	134.28	146.33	153.34	141.76	144.19	138.55	144.35	149.85	143.75	150.15	148.92	140.07	148.62	152.74	139.92	144.5	144.19	145.42	148.17	147.09	145.11	145.26	146.33	151.07	153.2	141.92	147.09	146.79	140.68	151.98	144.04	149.54	141.31	152.28	153.04	146.03	137.17	131.54	142.36	140.54	140.99	143.13	143.28	140.99	136.71	140.84	139.47	139.61	137.47	144.81	144.66	143.58	146.33	134.58	135.49	144.05	140.99	147.55	143.12	136.72	139.62	132.6	135.35	142.22	135.35	139.46	137.03	130.63	139.92	139.62	134.28	142.52	135.66	133.05	139.32	141.3	148.62	140.22	136.57	148	152.44	138.7	142.07	150.76	130.61	143.43	141.29	128.93	139.77	139.61	132.6	128.63	138.55	140.38	142.67	140.84	143.89	143.12	140.23	141.76	140.99	142.06	146.95	139.62	148.01	145.87	148.77	144.67	143.28	148.93	155.8	157.47	150.91	148.17	153.81	140.54	145.87	138.25	138.86	146.18	151.51	144.51	148.62	139.15	138.55	143.89	143.13	138.71	140.23	148.17	148.47	146.94	149.54	135.04	146.19	142.52	136.87	154.27	136.87	140.99	146.33	150.6	141.91	149.23	141.15	140.68	140.07	144.03	144.2	141.45	141.61	144.34	147.09	147.55	144.8	142.51	145.42	140.38	142.83	143.42	147.24	149.23	138.4	150.3	151.22	142.67	137.03	141.76	147.84	135.8	137.79	137.78	138.09	133.36	130.16	139.17	145.72	143.12	142.52	141.3	133.52	144.34	142.37	142.67	152.43	142.97	151.36	145.26	146.02	152.43	147.7	144.95	140.08	146.18	141.91	146.17	136.88	143.89	140.85	146.94	137.94	142.37	148.62	142.36	143.28	143.28	141.91	132.6	137.48	135.96	130.92	131.83	134.58	136.72	137.02	143.74	144.8	144.35	145.57	139.93	143.89	133.98	129.55	129.71	140.08	132.91	138.25	137.49	135.5	135.65	143.89	140.84	140.69	146.48	132.75	142.21	138.4	135.66	137.02	140.08	138.4	140.85	137.33	140.69	123.29	132.76	126.35	121	133.97	133.05	123.75	132.91	131.99	137.17	134.43	133.82	131.23	133.06	137.18	144.49	130.01	138.86	145.12	140.53	140.84	137.94	129.85	140.08	138.86	138.24	140.08	140.83	142.37	132.13	142.21	144.8	139.31	135.65	139.01	140.99	140.08	143.44	137.78	144.81	138.25	138.86	138.25	139.01	140.68	140.53	140.69	143.44	139.31	137.02	136.87	145.57	135.51	143.58	134.74	133.83	133.36	132.75	136.88	134.43	139.92	138.84	142.97	142.22	141.15	142.36	144.65	144.04	138.54	144.19	139.77	138.09	142.67	131.38	140.84	143.74	143.75	144.51	142.51	141.44	141.14	137.78	143.59	140.84	145.57	141.91	148.77	145.42	142.21	140.68	141.3	136.57	137.79	125.13	139.61	132.75	137.64	138.26	139	134.28	133.82	140.84	141	138.54	135.66	136.42	135.2	149.23	140.99	130.31	126.8	127.25	129.69	136.57	131.85	128.17	130.61	127.72	140.99	126.96	135.8	134.27	142.97	136.1	140.38	134.28	122.38	138.39	137.33	145.57	126.5	131.68	142.21	138.54	132.29	132.31	135.66	133.81	125.73	123.44	122.53	127.11	134.12	128.79	132.44	142.52	138.55	128.17	132.76	131.08	130.93	115.81	120.24	123.44	117.5	123.9	123.76	139.32	129.54	126.04	122.67	133.36	139.01	134.74	130.3	138.26	126.8	124.21	136.11	132.15	127.41	131.38	138.86	121.15	131.52	123.59	131.23	131.69	128.63	136.26	126.04	129.25	127.26	126.8	133.2	128.17	133.37	128.47	128.94	131.22	130.16	137.18	134.58	139.46	143.13	135.96	132.9	129.84	127.26	138.86	132.44	136.87	139.63	137.78	138.7	138.7	146.94	146.04	144.49	137.64	145.26	143.58	146.18	137.33	136.1	143.9	137.94	143.89	136.11	138.24	139.62	132.6	138.87	138.24	145.11	136.71	140.38	134.13	145.58	141.75	138.1	141.46	131.69	139.31	140.22	139	128.77	132.29	129.24	137.64	130.91	140.98	126.19	130.61	127.87	133.06	130.92	124.97	131.68	142.83	138.71	139.16	140.38	144.35	130.47	138.7	132.89	137.64	138.7	141.91	134.89	133.97	136.42	137.78	135.34	137.63	136.72	133.97	136.87	137.63	137.95	137.33	142.52	140.99	137.79	136.25	135.8	137.63	144.81	136.72	141.15	143.74	135.96	138.7	135.05	145.88	137.48	137.93	135.03	137.93	128.48	138.39	135.35	141.29	144.35
H6	H6	1610	1150	504.76	516.97	506.28	507.97	506.44	473.64	497.59	504.15	424.5	488.74	484.33	497.29	506.43	498.66	428.62	515.9	490.87	506.44	473.02	418.7	450.44	525.52	520.17	534.35	455.17	434.73	532.53	506.45	521.23	496.37	527.5	522.3	520.02	507.66	529.49	531.46	453.49	487.67	457.31	486.15	544.28	479.9	398.71	518.34	425.12	520.48	469.82	488.89	522.31	461.88	512.85	396.88	523.22	518.95	535.58	455.02	378.73	495	507.35	523.07	532.08	483.56	529.18	532.22	522.3	518.49	534.98	410.61	528.26	493.62	505.06	468.3	504.45	519.12	419.3	474.55	533.6	379.95	392.61	453.8	532.24	514.84	504	511.02	518.64	510.72	520.47	482.18	495.75	504.14	493.93	500.49	491.49	487.21	450.9	493.62	476.53	440.07	395.51	501.71	453.79	451.05	376.28	406.81	434.57	407.71	501.4	491.94	491.18	469.67	492.86	503.24	397.65	502.16	488.9	505.54	372.32	498.96	378.43	478.97	485.69	507.5	390.02	501.86	403.28	506.29	442.51	392.91	531.62	507.05	503.24	526.13	529.94	436.4	481.71	513.31	519.25	455.32	532.99	501.55	529.94	521.85	419.31	498.51	439.91	409.85	395.21	433.51	523.37	513.61	528.56	408.32	479.59	535.73	427.7	422.07	536.66	538.02	491.8	497.75	447.24	448.46	444.03	526.73	510.86	490.42	531.62	408.94	504.45	454.41	462.04	513.76	507.81	409.84	524.29	389.71	469.66	419.77	455.02	417.17	488.89	516.06	526.13	379.94	400.24	459.6	523.38	498.04	422.36	444.18	395.67	486.61	400.24	516.04	503.08	502.32	509.8	517.58	395.82	456.85	506.89	515.14	512.08	494.07	401.91	471.66	513.16	523.07	520.77	388.48	501.87	482.33	420.08	498.5	525.67	497.9	374.74	518.49	507.82	519.71	377.5	521.85	522.46	519.41	528.57	438.69	378.26	452.27	512.24	502.93	498.05	497.29	426.78	428.46	493.32	520.17	425.26	448.61	494.08	461.73	519.86	393.07	386.96	477.75	513.46	507.97	491.49	381.63	514.84	522.16	398.71	492.09	469.97	485.38	427.4	502.77	509.19	431.06	495.3	383.3	504.92	486.61	501.71	432.59	408.47	489.81	453.18	487.37	506.43	501.4	511.93	503.39	512.7	498.81	463.72	513.93	498.2	496.52	522.46	508.27	467.68	518.79	510.4	490.72	511.63	396.73	383.75	521.55	429.39	497.6	485.24	394.91	440.52	416.88	473.63	497.74	509.04	477.29	375.98	493.32	506.28	522.77	516.21	508.88	492.24	505.21	515.44	458.98	487.06	498.35	399.94	512.84	396.27	456.54	480.96	488.58	458.53	475.01	397.96	506.74	512.55	503.38	509.65	431.98	510.25	488.28	476.23	511.47	468.9	481.12	511.01	518.19	492.4	519.26	484.92	470.58	508.57	431.52	497.14	480.05	507.2	428.31	503.54	467.99	508.43	358.73	479.59	509.04	510.56	498.21	487.06	462.19	507.65	504.14	470.43	358.12	497.74	509.79	405.58	522.31	517.88	453.03	509.34	361.63	507.36	500.03	420.99	523.68	522.31	371.41	529.94	470.27	488.44	398.86	483.1	482.02	380.85	522.62	381.16	503.85	504.31	521.24	478.21	511.32	403.89	521.24	419.16	529.93	386.21	500.19	460.81	510.25	503.24	420.54	524.14	507.2	490.88	452.42	439	458.53	399.17	502.32	499.72	503.07	495.76	495.91	512.1	500.18	493.47	516.51	438.08	496.52	507.97	518.95	371.71	411.22	489.05	389.55	518.03	481.88	487.98	449.06	505.53	512.54	481.26	499.42	410.3	519.72	458.22	523.67	521.54	480.5	528.11	502.63	498.81	468.75	391.38	413.05	387.57	526.28	465.24	526.74	509.2	502.77	399.32	486.9	522.62	466.15	497.3	446.01	529.93	462.34	523.22	478.97	434.87	396.43	387.72	434.43	513.62	528.11	474.7	513.93	509.64	445.85	492.55	516.21	480.34	521.08	437.01	525.37	517.72	499.58	507.36	521.56	467.38	497.74	516.35	520.02	477.3	526.58	387.57	523.68	516.67	521.24	475	414.58	449.37	422.97	519.86	505.82	516.21	527.49	515.74	410.77	528.27	531.92	523.53	462.8	457.76	511.48	514.68	493.94	468.14	524.9	469.67	502.02	512.07	507.06	392.15	450.45	521.09	508.88	460.67	506.74	517.9	506.75	487.98	507.5	381.61	516.2	400.25	425.72	524.91	512.09	431.53	425.71	400.39	528.57	523.06	458.22	407.87	434.27	523.83	458.67	531.46	528.11	531.77	524.9	487.05	509.8	521.85	433.05	374.15	524.9	417.93	443.12	494.24	520.01	523.53	461.43	387.11	529.17	492.86	468.6	503.55	453.95	515.59	487.66	428.17	498.51	409.24	502.78	449.38	513.62	410.92	525.51	494.99	422.96	505.98	409.7	508.87	406.8	495	527.04	373.84	474.71	394.9	483.85	492.56	409.85	518.64	444.18	506.43	529.32	525.05	516.5	452.88
G7	G7	1380	1380	222.48	265.66	273.13	266.88	220.34	279.54	225.99	225.23	265.2	261.24	277.11	271.62	261.68	290.83	272.22	251.47	288.54	220.34	290.37	276.65	280.3	249.48	255.73	238.64	223.38	235.3	248.87	219.42	231.78	217.58	265.66	278.32	279.7	287.78	242.16	270.23	227.51	291.9	288.85	217.9	257.41	296.18	260	223.54	267.04	244.74	278.32	218.81	240.64	278.33	289.76	238.8	267.18	277.86	237.89	225.83	250.71	285.49	214.24	251.77	236.05	286.11	238.8	243.06	223.84	284.11	272.53	266.11	270.84	284.88	284.12	281.68	295.41	220.96	275.26	215.62	235.44	253.61	249.02	286.1	244.3	290.83	292.97	222.64	264.58	275.12	256.8	289.62	283.65	257.26	262.3	256.35	254.97	233.45	282.75	229.79	256.04	208.74	259.4	230.56	221.55	247.81	246.58	219.43	209.81	263.68	257.26	229.49	247.18	215.15	222.63	239.87	225.38	241.08	279.39	244.76	247.65	227.21	249.48	221.25	214.39	224.14	259.86	221.86	265.2	223.23	283.66	250.69	256.04	283.81	220.96	282.6	238.03	228.73	219.42	276.49	266.87	225.37	240.47	285.95	252.99	267.64	239.26	297.71	281.67	238.04	263.83	232.85	284.72	292.66	237.58	239.57	217.6	246.88	282.13	277.87	258.03	251.01	300.15	299.23	288.7	292.82	236.97	237.27	287.47	211.79	236.36	243.23	298.62	218.97	283.21	279.54	274.05	272.51	254.2	256.66	276.95	272.99	221.25	274.19	217.29	264.13	252.08	251.92	262.91	216.67	240.78	212.86	226.74	275.88	235.29	289.31	256.96	253.9	214.84	282.28	255.13	229.03	250.71	288.7	236.05	225.37	265.2	213.01	235.74	215.15	281.83	247.95	262.14	236.51	271.61	280.61	265.66	284.73	242	280.77	246.57	268.71	269.93	258.33	240.48	232.85	229.79	271.61	261.84	280.76	251.46	220.03	216.83	290.22	283.36	208.6	278.01	224.61	221.09	264.89	231.32	223.39	212.4	286.87	260.46	258.48	262.14	212.86	226.75	223.39	282.75	246.43	259.56	247.05	239.42	216.52	283.35	217.13	271.92	276.18	219.27	217.13	222.93	235.9	261.69	218.97	282.29	281.83	271.76	217.13	213.16	287.79	258.02	227.51	232.84	238.19	229.8	275.57	287.33	266.42	221.86	283.66	242.01	262.76	283.05	244.9	233.46	221.56	231.02	231.33	239.41	248.87	279.55	221.41	217.9	245.37	275.27	222.94	213.02	258.47	258.95	220.95	237.74	272.21	229.18	239.87	249.94	259.4	272.98	227.5	252.53	215.91	269.47	262.46	265.96	249.93	235.45	285.8	284.58	221.86	217.13	282.59	230.41	265.95	259.1	236.66	233	278.17	243.69	269.31	213.17	242.15	213.93	282.6	231.63	244.14	217.6	233.92	273.13	281.53	249.79	213.01	256.5	206.15	220.79	267.17	232.39	217.29	250.86	235.29	213.02	256.81	222.78	272.07	215.77	275.42	270.23	223.53	206.91	235.9	282.9	273.12	262.44	245.36	234.83	213.92	279.39	239.71	269.92	218.05	267.18	257.73	263.68	240.03	245.35	280.46	215.91	260.16	217.14	282.13	239.41	266.42	246.12	279.09	283.36	240.94	210.87	224.46	264.58	256.65	222.17	242.91	258.64	274.21	219.88	219.42	216.98	269.93	256.05	273.13	281.53	209.2	206.91	283.51	228.27	268.25	219.88	223.53	220.49	270.08	256.81	269.47	274.5	228.73	276.64	272.83	263.22	229.34	246.27	226.44	218.96	255.73	236.66	287.02	279.55	280.91	265.36	225.67	287.02	225.98	231.78	253.6	217.13	231.16	230.11	282.13	228.89	218.96	283.82	280.3	256.49	234.53	262.14	236.05	210.42	241.71	272.54	268.09	225.52	279.85	226.9	285.48	274.66	288.55	245.97	219.26	235.29	281.52	284.42	238.8	264.28	279.09	222.32	250.1	280.77	258.79	221.24	217.13	225.37	218.51	212.24	231.01	279.09	240.03	254.96	271.6	271.76	236.21	275.42	275.12	219.26	226.91	281.99	254.36	234.52	220.63	253	261.53	213.02	228.89	281.98	274.97	228.72	217.43	253.45	242.46	252.23	220.34	231.64	237.58	228.73	206.91	214.54	278.48	223.69	211.19	285.95	222.32	283.82	281.68	221.09	288.24	256.96	275.73	225.67	268.86	274.36	263.83	241.1	266.88	212.4	266.27	247.19	258.63	234.23	274.2	251.01	214.08	218.2	277.71	263.2	247.65	239.25	212.25	224.92	280.31	237.73	284.11	246.58	242.46	245.97	258.94	285.33	272.21	236.36	280.62	240.64	258.64	278.63	285.34	208.44	264.58	236.66	207.37	238.19	224.31	278.32	202.33	283.36	213.32	277.1	277.7	275.42	275.72	266.57	279.85	211.79	213.78	260.78	237.88	278.94	258.63	214.99	259.09	215.6	260.77	214.85	252.69	243.54	206.14	229.8	213.01	281.84	230.4	211.33	272.52	268.4	233.76	258.02	218.96	214.53
H7	H7	1610	1380	460.51	433.5	407.41	410.93	438.23	374.91	422.37	440.83	369.88	407.57	397.5	409.1	419.31	394.89	378.57	429.54	393.06	461.13	377.04	410.92	366.22	445.56	435.33	444.64	453.33	455.33	454.86	466.16	457.76	453.34	428.47	404.51	415.8	399.03	444.04	435.33	464.17	378.87	361.94	469.21	447.39	377.2	415.34	447.08	369.72	442.2	364.68	452.26	441.13	361.18	394.44	442.81	422.06	404.21	449.38	458.99	434.42	384.68	456.7	425.41	445.25	362.71	446.32	435.02	454.25	395.36	420.54	402.68	417.94	370.94	384.22	368.81	389.4	448.77	393.98	452.27	440.97	439.92	445.25	361.33	444.19	397.34	388.19	463.57	409.84	389.41	413.81	369.42	377.04	402.21	384.83	391.69	371.55	388.79	353.25	389.86	363.92	394.9	388.64	378.57	392.76	327	308.08	391.85	393.98	379.34	370.48	382.53	364.23	381.63	397.8	387.58	407.72	376.12	361.64	391.85	407.56	416.57	411.38	415.19	429.08	417.93	421.3	429.22	415.34	437.32	364.99	435.47	428.01	385.74	441.14	407.56	430.29	444.79	450.74	390.63	406.79	450.13	436.55	384.22	420.69	416.41	442.66	386.66	388.33	445.71	421.15	456.54	408.47	390.32	451.96	441.28	464.94	450.75	393.67	391.24	442.81	449.52	386.36	386.67	370.33	364.54	460.05	456.24	393.99	458.37	455.47	445.1	394.14	447.54	361.94	398.41	402.98	381.15	420.53	404.82	363.61	383.31	449.22	396.88	444.03	394.75	431.06	404.51	397.49	443.57	439.6	444.95	437.47	356.14	430.15	378.12	373.85	416.41	446.77	385.13	408.32	431.37	401.15	358.88	433.5	438.84	406.65	444.03	432.28	441.89	391.85	422.66	417.78	425.11	397.19	373.84	378.42	383.61	425.27	384.83	421.59	401.61	385.9	410.46	426.63	436.4	435.79	413.21	418.25	356.6	430.29	443.57	448.3	390.01	390.32	450.44	393.82	442.36	458.83	421.15	450.44	450.29	454.4	364.99	423.13	422.06	422.82	457.76	446.48	454.71	389.87	445.1	415.51	435.8	443.57	458.52	368.5	453.03	362.7	394.13	443.73	437.02	435.64	425.11	381.93	444.33	384.67	369.42	406.95	455.63	453.8	376.44	415.65	440.67	424.65	425.73	448.76	391.84	365.46	415.96	450.29	388.49	437.78	410.01	370.02	431.97	438.38	460.81	448.61	443.43	447.69	440.68	363.77	451.97	451.21	447.85	368.05	441.44	443.12	385.89	399.02	453.79	437.47	381.62	446.47	437.93	418.24	410.16	392.15	449.52	421.45	459.29	385.59	396.89	409.25	423.28	444.19	364.68	376.13	460.81	455.02	383	452.43	412.28	424.66	422.05	440.67	359.04	431.06	392.76	456.55	449.06	457.31	381.79	451.05	435.49	457.62	454.56	390.47	370.64	422.81	440.21	410	428.32	435.49	349.27	423.73	440.22	418.09	431.81	441.29	404.67	447.08	401.31	452.12	368.65	407.71	453.78	460.05	439.61	392.77	400.54	416.86	437.93	453.48	464.63	409.54	440.51	420.22	454.86	383.61	437.02	430.46	456.86	455.01	367.27	470.89	423.58	477	377.65	452.27	423.89	454.71	401.76	407.57	456.09	466.15	461.58	398.1	409.55	458.22	446.32	431.22	405.74	468.44	464.63	461.89	393.99	426.64	407.56	391.39	454.41	456.24	376.28	461.88	393.67	450.43	455.92	457.3	396.73	409.71	394.13	382.38	451.36	367.28	388.03	419.16	453.95	433.2	449.21	469.82	419.31	443.42	387.42	383.31	362.7	397.49	464.93	384.06	458.52	449.67	425.12	459.29	456.38	451.2	377.65	450.14	464.64	389.41	374.3	407.41	455.94	432.13	444.95	462.19	435.95	409.86	395.5	446.78	380.24	444.49	378.56	395.05	369.26	446.77	456.39	448.61	382.07	367.12	451.52	412.29	364.85	449.07	433.81	376.74	406.5	453.33	462.64	461.27	454.71	460.81	437.16	363.16	445.25	419	392.76	393.98	446.64	376.43	385.89	460.65	449.99	377.51	426.48	446.77	460.5	420.23	415.5	457.31	451.66	364.08	371.7	430.9	453.48	415.81	438.85	415.8	446.48	450.14	451.66	453.64	464.64	469.05	398.42	470.89	464.94	372.77	456.85	368.2	385.13	453.94	403.3	406.64	362.25	448.45	396.72	363.77	403.75	431.22	404.66	462.04	407.26	413.97	425.26	453.35	366.36	436.41	456.54	451.51	361.63	400.38	433.34	438.38	459.14	442.35	364.84	444.95	375.51	435.02	436.86	435.63	426.79	386.96	397.64	434.26	366.68	440.98	440.67	403.29	368.35	459.15	414.12	450.9	444.64	440.67	448.3	386.66	456.69	390.02	454.1	405.57	375.66	354.46	388.48	395.96	389.1	457.46	448.77	398.71	438.54	385.13	379.63	461.27	401	463.56	400.24	463.57	432.28	427.71	466.77	444.49	477.6	377.51	455.02	466.46	360.87	399.93	454.55	425.72	465.09	463.56
M7	M7	2530	1380	76.45	72.63	75.68	68.06	67.44	86.06	65.16	74.47	90.03	70.8	69.13	65.01	60.11	84.53	82.4	61.8	84.68	77.97	90.03	83.32	81.79	67.9	67.14	70.49	84.53	81.95	76.45	72.33	67.6	70.34	71.41	75.68	75.53	90.95	64.55	70.95	79.19	87.13	81.95	82.4	74.01	86.07	79.19	75.08	84.39	76.9	90.33	78.12	63.94	82.7	90.47	74.01	70.79	82.4	70.04	80.87	76.76	91.25	78.43	62.86	69.12	84.54	71.25	63.78	67.29	86.37	74.63	85.91	73.39	81.63	84.68	87.59	87.28	67.76	78.58	81.48	66.22	87.44	79.04	87.28	61.51	91.71	83.47	74.17	62.4	74.31	66.22	83.93	80.56	71.41	61.19	68.97	64.7	72.02	80.27	70.95	63.17	68.51	81.94	66.07	78.73	63.03	62.41	75.08	71.26	75.68	62.4	65.3	63.01	68.06	69.73	62.88	73.7	62.1	68.05	60.43	76.14	82.25	79.97	71.57	76.6	72.02	71.57	70.65	84.53	70.8	80.72	79.95	69.27	69.12	80.73	72.79	63.17	72.78	80.41	57.67	66.37	78.73	63.78	70.5	59.5	63.93	72.32	77.37	83.46	77.66	76	72.18	75.99	84.84	73.4	69.28	75.84	72.17	80.26	81.79	70.95	70.19	93.85	93.08	86.21	83.16	79.5	66.68	81.48	77.05	67.29	74.16	86.52	73.09	81.79	69.27	70.65	79.18	70.65	74.31	68.36	82.25	77.52	83.77	74.62	70.04	70.5	72.02	75.38	83.93	64.84	65.15	74.46	80.57	75.69	89.11	70.35	70.18	69.43	84.99	65.62	76.29	76.76	88.8	67.59	72.79	69.42	73.7	74.76	80.87	80.11	70.95	68.81	75.22	72.48	87.13	83.78	83.01	67.14	85.75	79.03	69.58	74.47	70.65	80.56	60.27	60.88	76.76	73.24	76.44	76.44	74.16	65.91	87.27	82.25	70.65	86.97	77.21	77.96	69.27	74.16	74.77	75.53	92.47	64.39	78.58	82.09	77.82	65.62	72.33	80.88	81.48	66.38	69.89	80.26	78.12	86.83	67.14	82.56	72.78	70.34	65.77	68.97	71.26	57.23	69.28	80.11	84.23	81.94	70.95	75.53	88.35	66.83	60.43	58.89	63.79	63.17	67.75	82.1	60.89	57.83	73.24	63.17	65.3	88.04	63.02	59.97	74.01	66.37	73.86	70.8	62.87	80.88	61.65	57.07	78.13	75.53	70.81	59.36	58.13	65.31	64.08	67.29	77.36	60.88	62.25	56.61	57.22	72.18	67.29	58.59	76.75	70.34	61.49	83.93	60.12	83.31	83.77	83.47	76.9	74.01	91.71	80.87	72.32	67.3	53.7	65.61	94.15	65.76	83.62	82.24	71.1	81.49	80.73	69.27	68.82	75.99	72.18	77.06	83.94	69.42	84.08	63.33	77.52	70.5	79.34	60.88	84.84	67.91	84.68	70.96	66.07	71.41	76.91	77.82	79.34	74	68.35	69.57	80.12	87.44	79.96	81.93	67.74	66.38	74.46	86.06	81.17	72.17	73.55	81.18	70.65	74.01	82.87	68.81	84.68	81.02	79.5	80.27	86.52	78.43	72.33	92.92	85	90.64	63.93	75.68	68.05	77.67	64.55	79.95	61.49	84.54	88.81	77.21	68.66	70.8	83.32	68.66	84.53	87.9	82.85	83.32	83.32	82.55	75.83	71.25	75.22	68.2	79.96	60.43	71.71	77.51	73.09	92.32	76.29	66.53	66.22	79.19	84.68	82.85	83.31	63.02	86.06	81.49	87.28	65.31	70.79	88.5	68.96	78.89	60.74	80.87	70.33	63.17	86.97	64.4	72.33	83.62	79.35	71.56	81.18	82.09	65.61	83.77	57.99	78.9	77.05	71.56	79.95	61.95	86.98	88.36	92.16	67.13	67.29	61.64	83.46	86.82	81.03	78.27	89.57	54.32	59.51	86.37	63.79	66.37	74.61	72.79	63.17	74	58.43	88.2	61.04	67.13	79.8	73.7	64.71	81.03	80.72	63.01	60.73	87.9	62.26	74.92	66.52	54.02	66.38	77.51	83.32	95.22	89.26	60.57	69.57	65.16	69.12	61.79	76.9	64.1	69.12	69.58	79.5	87.89	89.12	76.29	72.48	88.65	68.51	78.28	85.3	65.6	90.33	75.53	85.91	63.17	71.41	77.67	63.78	63.94	61.95	75.23	66.98	76.13	66.37	82.86	80.56	67.3	66.83	76.45	84.53	82.55	66.06	60.73	82.1	75.22	89.57	65.76	80.56	61.49	55.85	60.57	63.17	80.56	78.28	58.14	85.61	78.58	72.02	83.16	99.49	76.15	67.29	65.45	73.24	79.04	70.65	84.84	74.61	80.42	77.21	79.8	84.83	71.72	85.15	79.65	81.48	76.14	67.14	78.13	69.28	84.38	83.3	75.98	79.5	72.02	78.58	80.27	67.75	88.21	81.79	79.5	90.03	84.84	75.53	72.63	79.04	75.38	71.71	66.99	69.72	74.16
L7	L7	2300	1380	146.49	149.08	139.77	138.7	135.81	148.02	136.57	139.47	139.16	130.01	135.2	133.53	139.76	145.27	138.4	135.04	143.12	140.08	148.61	146.18	143.44	142.52	146.33	143.73	137.33	136.88	150.75	142.98	141.44	131.22	137.03	144.34	142.82	153.2	135.66	138.24	139.46	153.05	153.35	146.49	148.93	153.51	141.91	145.42	146.03	149.07	155.94	139.77	135.5	148.02	150.29	136.42	140.07	149.08	141.75	142.22	140.54	155.49	139.16	135.65	140.53	155.65	142.21	142.66	139.46	147.25	147.41	141.91	140.69	147.7	146.18	144.05	154.72	131.23	148.31	137.34	137.63	137.95	142.36	150.91	143.29	156.25	155.94	140.23	130.61	139.31	139.77	133.67	133.96	142.36	134.12	132.9	121	119.47	114.75	112.15	123.59	103.45	110.33	113.22	109.71	106.82	98.73	115.66	109.1	114.13	122.98	117.34	112.76	97.35	107.73	113.99	108.34	115.35	116.12	111.39	114.59	120.09	120.25	110.32	110.63	111.84	125.44	119.17	125.88	118.11	120.84	122.97	128.63	127.41	120.1	130.01	122.67	116.41	123.74	126.04	126.03	119.32	125.43	124.51	121.16	129.39	124.82	140.69	136.26	132.75	133.52	126.8	141.6	148.93	131.83	120.4	120.85	133.36	140.53	135.2	135.5	136.26	157.94	158.7	151.37	153.82	134.74	135.65	147.09	129.25	135.65	138.25	157.32	130.16	145.27	140.53	141	138.69	132.28	131.99	140.53	139.63	134.43	141.14	136.42	134.28	139.32	131.07	137.03	139.62	137.18	137.02	134.43	147.7	133.37	153.66	133.52	135.95	128.33	153.35	134.12	138.39	138.09	145.87	128.78	130.31	134.88	135.03	133.51	134.74	147.7	134.58	144.5	139.16	137.49	151.67	144.5	148.62	139.16	153.97	138.54	136.87	146.79	133.97	134.13	127.71	130.92	141.76	131.98	144.04	135.35	130	124.97	154.26	152.28	130.01	146.79	134.89	136.87	137.94	137.17	137.63	137.78	145.11	133.97	147.24	137.48	133.67	135.65	131.53	153.35	137.94	130.31	141.46	139.01	138.09	151.37	135.34	144.81	157.01	121.77	137.49	133.05	141.3	182.35	139.62	158.38	154.88	153.04	134.28	138.85	158.24	136.71	135.8	130	129.56	130.62	150.75	151.06	150.15	128.78	165.25	137.78	140.23	156.25	137.32	125.73	142.22	135.34	135.66	135.34	140.08	147.25	134.58	127.88	138.1	154.42	134.89	126.34	145.72	153.96	136.56	137.17	155.02	137.17	136.87	126.35	139.62	150.14	134.58	135.19	134.73	150.14	146.64	151.53	132.29	134.88	160.51	161.74	136.87	134.28	152.59	138.7	145.56	133.37	133.51	135.5	153.05	133.82	146.33	135.5	140.38	135.65	154.88	146.33	138.7	137.18	141.14	150.45	144.66	139	135.04	134.44	132.91	140.53	144.04	130	137.18	138.09	139	124.67	133.82	136.72	134.58	141.61	140.68	140.07	136.56	131.07	136.56	150.31	144.35	141.45	138.4	136.71	141.45	149.53	134.57	137.18	125.12	146.18	143.89	140.84	140.09	142.05	148.16	139.16	145.56	142.37	152.58	138.24	139.32	143.89	152.59	151.22	137.48	137.48	134.27	145.11	140.39	143.74	135.34	155.49	161.75	138.85	131.83	140.08	151.37	134.89	158.84	149.7	132.76	132.14	158.24	136.87	144.34	126.65	131.37	128.02	126.49	123.6	129.55	137.94	128.17	144.66	146.18	131.83	129.24	137.17	134.73	135.5	135.95	131.53	146.95	148.17	148.77	132.14	131.83	150.46	131.98	131.52	123.91	133.52	135.79	126.49	141.29	129.85	134.59	143.59	148	129.39	129.85	138.55	133.06	134.28	128.94	139.17	144.34	130.61	145.57	126.04	159.3	155.95	155.03	139.47	128.94	127.87	147.85	153.2	134.89	140.22	147.11	128.64	128.64	153.51	138.4	127.41	134.74	139.62	126.49	131.83	124.96	155.49	135.35	129.23	144.05	148.46	126.35	146.64	147.7	127.56	126.2	149.08	127.26	131.07	137.01	125.59	138.55	136.11	132.6	156.25	153.04	131.83	129.08	128.48	136.87	129.09	131.23	137.34	139.92	132.45	131.39	139.61	157.78	139.62	134.28	149.99	131.84	151.06	151.36	131.98	154.42	131.99	145.87	137.33	137.48	142.98	132.44	130.01	128.63	132.29	130.46	135.19	127.72	137.33	144.8	138.56	132.3	132.45	142.52	140.83	138.85	135.18	130.62	123.45	146.64	132.9	150.44	131.37	127.41	130.31	131.84	146.32	141.14	131.69	152.44	130.62	137.63	144.65	148.32	131.08	135.34	138.54	128.48	138.09	135.5	138.09	126.19	143.29	132.45	137.63	148.77	142.97	133.21	135.04	139.01	128.64	129.7	139.01	142.82	149.08	137.47	135.65	138.71	132.45	133.67	141.45	137.03	131.69	135.2	138.55	133.98	145.72	125.42	132.6	138.09	139.46	130.92	135.35	133.97	133.21
K7	K7	2070	1380	57.22	90.33	76.29	75.08	47.31	66.38	68.66	53.56	51.89	83.78	81.64	82.55	84.68	81.18	52.79	89.42	69.27	52.65	73.39	60.13	56.47	93.7	94.45	82.85	54.62	56.61	94	56.93	75.37	48.07	90.48	82.39	93.54	78.43	82.71	88.66	60.12	69.27	58.45	58.29	100.56	60.89	54.77	62.41	59.06	91.7	66.98	51.57	81.63	60.28	84.06	49.44	83.46	84.07	82.55	56.31	54.64	69.43	50.66	83	83.31	65.01	82.85	91.08	64.09	84.23	96.75	54.47	92	63.32	76.45	60.43	71.71	57.54	57.07	56.16	84.68	56.31	58.14	60.58	76.45	77.67	74.77	56.16	81.18	67.44	72.63	55.54	58.44	54.17	53.86	57.98	44.86	41.65	45.17	43.94	48.82	40.28	46.54	43.95	41.8	40.44	41.5	46.55	43.18	51.27	46.08	44.25	37.22	33.11	44.25	39.22	41.67	48.82	52.49	48.08	45.78	52.65	53.11	37.54	39.67	39.52	54.79	44.24	52.79	57.83	47.46	53.25	63.78	54.63	42.12	70.19	63.78	46.84	49.89	64.24	83.46	51.42	72.78	63.63	74.62	82.55	50.21	70.81	53.55	53.41	49.59	56	79.65	80.88	78.43	43.33	51.28	88.04	57.37	56.32	93.54	99.95	70.05	78.59	63.93	57.08	57.68	80.87	73.86	49.59	77.67	56	68.97	52.65	63.02	78.43	80.11	51.11	86.66	52.04	53.4	50.97	52.03	59.2	52.8	76.3	89.73	47.61	48.37	54.63	80.41	50.66	57.53	60.58	48.23	65.62	47.77	75.22	52.18	72.93	81.03	67.59	52.8	64.54	67.59	60.58	73.39	46.08	51.88	51.58	72.94	81.33	82.39	57.21	76.91	67.75	56.61	66.38	79.65	73.1	50.65	73.55	68.36	79.04	47.91	75.68	70.64	80.88	83.31	56.46	53.41	50.81	58.14	71.1	71.72	44.41	64.69	49.13	55.23	81.03	57.37	56.46	53.71	64.39	84.84	60.12	58.59	52.64	63.94	56.61	66.53	56.16	80.42	89.12	55.54	52.49	63.93	57.83	62.56	73.7	81.33	65.77	94.75	79.34	112	78.58	74.77	67.6	63.17	57.37	60.12	65.16	82.55	46.54	66.37	57.23	77.67	75.83	67.45	82.1	63.17	82.09	91.4	82.55	62.26	81.33	67.75	57.22	78.28	48.38	50.81	86.82	57.38	65.46	61.04	56.77	75.38	56.31	60.89	65.61	70.8	61.19	60.42	66.22	77.66	88.19	82.7	74.31	70.95	75.83	84.23	56.15	61.95	76.76	64.39	82.24	58.59	68.96	69.12	56.45	55.4	74.47	59.82	91.54	91.71	82.09	83.01	61.95	80.41	65.91	54.47	77.66	51.57	72.64	77.21	90.64	56.31	73.24	67.75	68.52	81.17	54.77	82.86	57.53	68.82	56.3	81.48	53.56	89.27	51.57	47.46	77.22	59.66	78.89	54.33	58.43	78.27	64.38	52.34	51.57	74.32	76.29	59.96	90.63	73.09	53.86	80.72	60.27	80.42	49.13	57.22	91.56	87.9	56.16	92.16	63.47	51.88	54.47	60.74	66.98	61.79	85.61	64.85	72.79	79.81	83.31	57.37	65.62	55.54	80.72	59.51	98.11	66.53	80.27	57.83	66.83	59.21	63.03	90.18	79.65	74.93	52.49	51.27	65.92	57.07	65.76	47.15	57.21	47.6	69.74	71.26	65.61	66.68	68.51	59.66	66.38	80.57	72.63	56.61	52.33	53.1	59.82	83.01	64.85	66.69	61.95	69.13	69.73	68.82	54.16	52.79	81.8	57.07	80.25	82.4	59.2	90.64	71.26	60.73	59.5	51.26	54.78	56.91	79.5	51.57	85.31	77.83	64.54	50.96	66.98	84.08	70.8	67.15	70.5	97.97	51.42	86.21	65.76	69.12	56.61	55.39	65.77	85.15	89.58	65.31	76	74.61	55.08	62.41	77.51	55.23	89.1	65.15	98.57	81.47	67.6	72.32	94.15	60.73	67.9	84.99	85.76	66.84	84.07	54.62	89.57	82.1	82.25	55.84	55.69	68.97	66.68	87.57	74.15	82.41	97.35	84.99	57.37	95.68	94.14	86.51	50.51	57.82	81.79	66.68	56.31	62.86	83.01	62.72	68.36	74.91	80.88	49.9	62.1	83.01	69.58	56.3	74.3	87.75	80.26	54.93	75.37	47.6	85.45	55.55	58.9	91.71	71.41	50.96	60.42	59.81	88.65	84.37	49.14	49.28	59.21	83.31	65.46	79.95	77.82	84.53	74.01	63.17	66.98	89.27	62.11	49.29	91.4	64.7	67.44	51.73	80.41	86.21	48.53	56	75.54	63.94	47.61	68.06	51.12	70.34	61.94	56.61	69.27	54.47	67.14	56	54.17	51.42	85.76	70.65	53.09	56.15	54.32	59.5	51.73	57.22	84.69	50.98	55.08	57.38	54.78	66.84	48.98	60.58	58.59	64.69	82.55	82.86	65.91	55.08
J7	J7	1840	1380	151.37	144.5	160.83	155.34	143.59	179.76	138.1	144.81	186.16	158.39	180.37	172.43	144.34	196.23	187.54	145.57	191.5	159.31	193.02	194.71	189.98	153.51	155.18	150.75	177.91	174.72	155.34	163.89	153.35	157.62	162.66	172.73	165.71	190.28	151.53	159.61	177	188.29	191.5	176.55	164.95	193.33	184.32	161.44	178.53	160.22	181.73	166.31	147.4	182.5	190.72	173.19	165.56	179.75	155.95	171.97	174.41	190.58	165.71	151.36	161.14	185.09	152.28	156.24	155.95	183.25	167.7	177.77	157.92	180.66	182.34	191.66	196.07	160.68	175.47	174.27	152.59	181.28	183.41	191.95	154.12	195.16	198.83	167.4	152.28	171.97	149.68	177.47	176.23	138.24	159.45	146.33	149.23	114.29	169.53	118.25	148.47	143.13	157.93	109.87	128.63	110.33	134.73	134.59	125.58	143.59	122.37	111.39	111.54	119.03	127.88	114.75	146.8	120.39	150.92	121.78	161.44	157.94	162.67	163.42	156.4	145.25	166.33	150.75	176.54	144.81	178.53	176.23	148.01	188.75	163.74	188.45	155.64	166.77	165.24	167.38	157.31	169.83	153.2	172.11	149.99	155.79	175.32	189.67	179.59	169.37	174.72	165.56	182.95	183.87	156.71	159.45	162.67	157.77	182.04	179.76	157.93	163.42	186.16	187.84	190.73	179.6	168.61	148.63	175.93	160.52	149.23	170.29	180.97	159.61	170.9	161.13	155.19	168.6	153.19	157.17	163.88	167.55	155.64	165.86	157.02	158.85	160.68	155.49	152.74	161.28	146.48	142.97	160.06	166.63	162.96	166.02	150	151.06	140.99	163.27	144.81	147.55	170.75	191.35	135.8	149.69	152.12	148.31	160.67	158.39	154.88	155.64	158.69	164.95	148.32	164.94	165.4	164.8	142.22	160.37	157.46	153.35	150.61	149.69	154.42	138.24	143.74	161.75	152.13	157.93	159.45	153.8	145.72	166.62	161.74	143.89	167.69	154.26	154.87	154.73	155.79	152.74	148.77	162.82	149.23	157.47	158.54	150.3	135.04	144.19	156.41	157.63	154.43	143.29	152.59	143.43	157.93	137.78	150.92	154.42	134.12	112.46	128.93	133.67	182.96	123.75	148.77	142.37	129.54	134.58	133.21	140.38	139.15	122.37	129.39	118.72	131.07	150.45	142.21	150.76	126.49	151.21	141.14	144.65	148.92	147.1	137.47	142.21	137.33	135.66	140.99	141.76	146.34	133.36	132.92	129.55	123.75	120.54	123.75	146.79	151.83	131.83	124.36	151.82	133.66	142.36	140.99	143.44	153.2	134.74	150.76	133.66	137.64	155.03	144.81	152.89	137.03	138.7	143.74	138.85	138.86	143.74	137.18	144.95	152.29	130	139.61	153.5	140.08	147.7	138.55	140.83	148.32	150.76	139	148.93	143.59	146.64	148.01	153.51	141.59	140.07	134.44	133.37	135.49	146.03	133.21	145.42	140.99	146.63	132.61	143.43	140.53	138.7	142.98	153.19	154.57	133.5	141.45	148.78	155.34	154.88	162.35	139.16	132.44	147.25	160.07	148.62	151.06	137.63	159.3	145.57	148.78	152.9	139.77	160.36	144.35	155.18	147.86	166.01	153.5	153.51	167.69	165.1	171.51	140.69	151.67	133.21	148.92	152.59	134.89	138.24	137.03	156.56	136.26	139.62	136.27	157.02	149.54	157.01	158.24	139.62	139.32	165.41	158.23	145.41	139.16	145.71	146.48	160.68	148.63	156.71	160.06	145.11	169.53	158.54	155.18	144.35	163.87	157.77	156.25	159.76	140.22	165.87	167.69	172.57	145.27	139	161.44	150.75	156.25	142.38	159.45	145.26	138.24	162.96	147.09	150.91	160.83	162.5	157.16	153.66	158.84	134.12	148.16	143.74	153.67	146.63	132.75	146.02	131.53	146.78	149.69	162.35	145.11	135.96	132.14	150.6	160.22	150.3	152.27	159.16	130.92	145.27	155.8	148.78	145.86	145.87	149.69	135.8	143.42	139.15	143.43	147.55	144.19	144.35	148.93	139.17	147.71	149.23	140.69	139.78	154.27	150.61	145.72	145.1	143.74	154.57	144.66	145.26	151.37	157.47	138.39	140.53	151.83	143.74	148.46	148.32	147.11	141.14	139.77	152.9	152.89	160.83	144.65	144.2	162.66	140.68	162.35	153.35	140.22	160.52	151.82	161.14	138.25	156.39	163.42	147.39	143.14	141.29	149.38	150.6	150.29	142.06	159.31	158.54	148.02	141.3	148.32	158.23	159.6	153.19	144.8	146.79	144.66	158.69	145.26	158.84	146.64	145.72	141.91	155.79	154.27	146.17	140.53	167.4	158.08	152.28	168.91	174.87	156.56	152.89	147.7	153.66	160.07	156.11	171.66	155.79	167.54	154.42	157.31	163.41	165.72	170.44	162.81	165.86	160.53	145.58	167.69	146.79	172.27	164.79	156.4	166.47	153.5	167.85	157.17	148.47	165.72	157.78	162.82	163.42	166.79	162.05	149.38	164.79	166.16	143.89	148.32	155.48	158.84
M8	M8	2530	1610	249.03	241.4	247.19	240.95	245.21	258.34	227.66	240.93	259.1	240.33	244.76	240.34	225.52	260.93	263.98	226.14	261.69	242.01	266.56	261.08	258.94	232.4	234.21	233.61	259.85	256.81	233.91	252.85	238.49	238.49	236.97	247.19	256.19	264.44	224.61	241.7	261.68	264.89	266.27	255.89	232.08	264.59	262.3	238.8	265.21	238.34	262.75	247.95	224.61	258.79	265.49	255.29	248.72	260.32	229.95	252.23	259.1	264.13	247.04	225.07	233.46	265.66	230.7	224.45	237.42	260.47	257.12	261.69	248.87	258.79	262.6	257.27	264.89	236.98	263.36	251.17	232.54	263.98	258.94	260.92	232.7	267.49	260.63	245.52	240.16	240.33	222.32	242.31	243.53	219.88	212.4	218.51	205.54	201.41	231.18	205.53	195	216.98	242.01	204.93	222.62	184.63	193.32	232.09	223.23	233	204.62	205.23	196.53	210.73	213.63	209.05	229.8	206.15	221.87	206.77	237.42	236.22	244.6	235.44	241.7	229.79	241.71	240.93	258.79	238.65	257.88	254.82	227.2	253.76	241.86	245.22	220.95	245.51	245.5	233	233.46	241.85	213.17	244.91	217.28	232.23	246.27	255.14	261.38	242.15	247.35	243.53	255.73	261.24	232.85	244.3	252.69	234.22	258.63	257.43	230.41	231.02	264.9	267.95	264.13	266.11	256.04	225.83	260.17	241.7	229.95	244.14	269.32	246.43	262.91	248.1	243.07	251.92	224.3	248.41	251.77	249.18	241.55	254.51	235.6	240.94	222.78	240.48	246.89	248.27	223.54	237.43	243.38	263.82	245.37	260.31	255.44	236.04	233.45	255.58	232.85	226.59	253.61	260.01	231.17	240.47	233.76	238.65	252.07	250.25	257.26	222.78	228.42	247.49	244.15	263.22	264.13	262.3	223.85	259.25	256.34	252.23	245.21	235.9	240.93	216.21	223.39	252.39	237.43	263.21	252.84	247.8	229.95	267.48	258.02	242.47	266.26	245.97	246.28	241.7	251.92	247.35	239.41	258.03	241.09	254.52	256.96	241.24	229.65	236.21	262.61	253.91	239.57	220.19	253.3	235.44	260.63	239.26	249.49	248.56	208.59	207.06	197.91	186.16	201.11	195.01	251.16	260.63	252.22	226.9	240.63	258.95	239.26	221.41	214.53	209.51	218.05	247.34	259.25	245.67	216.37	256.2	232.08	248.41	262.6	231.78	216.21	235.6	224	241.4	244.75	228.58	250.4	217.75	219.73	237.89	249.33	218.36	210.27	231.78	230.26	217.43	229.64	246.58	212.56	216.36	223.39	231.32	248.41	215.3	231.48	232.84	241.71	237.74	252.08	225.36	242	252.38	251.46	224.3	231.32	263.36	245.21	252.68	241.56	211.33	214.54	258.33	218.81	247.04	234.07	224.91	242.01	265.51	220.18	217.13	231.32	231.02	253.29	259.87	214.23	248.87	231.63	238.04	228.12	254.97	215.75	242	226.14	241.54	227.52	234.07	226.9	236.82	237.89	251.62	238.8	222.92	232.09	243.69	254.98	249.02	253.75	219.27	224.91	245.51	247.5	247.03	236.97	229.03	247.5	224.76	225.83	251.47	225.21	263.36	239.72	256.5	241.09	262.15	253.14	244.15	260.46	257.26	261.08	223.69	245.82	229.18	247.8	236.67	240.48	215.6	249.33	258.03	238.8	224.15	227.97	259.1	236.2	255.74	252.38	239.87	238.5	259.55	249.18	238.48	227.65	226.58	226.43	244.6	227.21	240.48	247.34	230.26	251	246.43	242.31	221.4	250.08	246.58	243.68	252.53	212.86	251.31	252.84	258.18	232.4	232.08	256.65	239.25	246.58	226.6	248.88	220.79	224.3	252.38	214.09	237.88	247.81	256.5	246.42	247.04	252.37	216.37	238.65	219.28	246.9	243.68	238.65	247.8	206.91	251.01	248.27	258.02	220.49	241.39	210.26	250.39	258.79	247.66	246.88	255.74	211.64	219.73	257.27	233.62	228.57	241.08	234.53	221.1	236.81	205.37	254.37	214.39	228.88	244.59	247.8	210.88	251.16	250.24	220.94	216.98	255.74	220.33	239.4	226.28	228.58	240.17	238.81	248.87	255.13	257.87	213.46	227.66	230.41	217.75	227.81	248.11	220.34	222.17	227.51	246.74	247.65	258.79	244.75	234.38	260.93	223.99	253.75	253.3	227.96	259.09	252.23	253.3	220.64	237.42	248.26	236.81	212.57	232.54	241.85	235.75	247.79	221.86	251.47	255.58	223.55	236.67	247.2	258.64	259.7	223.85	219.71	245.21	248.57	260.17	219.72	256.35	212.86	214.55	224.61	232.24	264.88	250.55	217.13	256.51	245.52	227.5	259.55	262.92	239.42	241.09	221.85	238.65	249.63	229.35	252.68	239.72	247.04	244.14	249.17	260.01	251.47	249.17	254.05	246.43	244.29	227.51	247.5	224.15	260.32	253.44	240.02	255.74	240.93	257.72	253	225.83	253.92	250.25	247.66	250.39	256.81	247.19	241.39	259.09	252.37	230.56	235.59	239.25	249.02
L8	L8	2300	1610	49.28	49.44	38.91	39.83	39.22	42.73	33.88	42.11	39.37	46.55	45.48	42.12	40.88	54.78	31.59	46.09	52.18	37.84	41.81	38	37.39	38.76	43.95	38.91	37.68	36.17	45.93	39.52	41.34	31.13	41.66	43.95	47.76	49.75	42.58	46.24	41.66	46.08	36.63	43.49	52.04	36.63	29.9	35.7	37.24	51.26	46.08	39.52	33.12	38.91	58.28	31.59	43.02	47	45.62	39.83	30.22	41.05	41.97	38.76	41.35	41.97	38.29	47.75	43.64	49.89	53.11	32.35	54.16	37.69	48.37	39.99	47.45	39.68	35.55	39.07	37.84	34.8	34.02	35.7	36.02	54.78	50.21	41.36	40.28	41.04	46.99	46.84	47.6	42.42	37.54	39.97	37.69	34.48	42.42	29.76	40.13	26.55	44.41	27.01	35.71	35.56	43.03	32.5	30.67	36.78	39.97	35.09	41.04	25.94	26.09	36.63	38	35.25	44.1	34.34	34.94	36.93	43.04	34.02	36.17	39.36	35.56	42.87	40.43	39.37	40.59	39.21	52.33	50.66	35.71	56.46	38.6	36.61	47.14	39.82	45.62	38.91	33.72	42.88	34.79	37.38	36.62	40.59	33.72	35.25	31.13	37.7	52.8	42.57	43.64	30.06	42.12	39.06	35.24	31.74	40.9	53.25	45.32	51.58	38.3	40.13	46.7	43.49	45.01	31.43	37.23	30.67	48.52	37.08	39.06	41.96	49.44	32.19	42.26	29.91	38.14	34.95	36.62	40.59	39.07	38.45	41.97	27.47	26.55	46.38	37.84	35.56	39.37	42.57	34.03	44.1	32.66	39.06	36.47	55.54	47.76	48.37	36.62	49.75	39.36	42.12	38.14	40.74	41.96	43.95	51.27	46.53	41.49	32.04	44.41	43.49	37.38	52.49	41.35	48.98	38.44	44.25	39.22	40.58	32.35	35.85	37.24	43.34	48.06	38.91	36.78	35.4	37.07	49.74	48.22	37.54	38.61	34.94	45.01	45.78	36.46	37.54	39.82	47.31	43.79	44.41	35.25	39.22	36.62	39.98	45.94	34.79	43.64	44.56	38.76	36	41.05	36.92	34.94	42.26	29.15	31.14	27.01	27.62	33.88	21.36	39.06	38.76	35.85	33.88	36.17	46.24	45.32	40.44	42.26	34.49	36.77	44.25	40.14	41.51	33.88	42.11	42.73	40.13	42.57	43.48	36.46	41.65	39.83	32.66	31.43	41.05	35.1	35.25	37.39	38.92	41.2	35.56	30.06	22.27	28.69	38.14	41.05	34.94	35.25	39.82	34.02	32.35	46.69	38.3	40.89	42.57	35.71	40.14	37.99	36.92	30.67	39.06	39.52	37.69	39.67	41.66	35.1	49.88	41.82	37.22	40.89	39.06	42.26	43.49	37.53	41.35	34.03	49.3	40.43	41.36	40.89	37.69	41.05	37.39	39.37	34.63	45.02	38.46	40.13	36.46	38.14	33.42	38.76	35.85	33.57	38.15	34.64	44.26	37.69	36.92	42.41	37.38	38.29	30.52	45.93	49.28	36.01	45.01	40.73	39.98	48.22	33.11	44.41	32.5	28.38	45.63	43.49	37.55	43.94	37.08	33.57	30.97	41.97	43.49	39.97	54.48	42.41	48.53	53.56	45.17	32.35	33.57	32.19	39.07	33.57	42.26	33.88	51.74	32.8	36.93	33.12	36.48	45.01	49.28	50.66	31.74	26.25	45.17	30.06	41.65	30.2	33.56	34.78	37.54	36.63	39.82	42.11	34.79	37.84	36.16	47.92	38.91	30.97	40.88	40.9	32.5	37.68	46.08	47	37.39	36.47	29.75	43.33	40.27	34.63	39.98	41.05	38.75	35.24	46.23	34.49	44.56	43.03	37.07	29.29	35.09	34.33	32.5	42.42	38.61	45.94	39.97	34.33	41.19	36.01	44.71	39.07	45.63	46.54	32.5	30.67	44.7	44.71	32.66	30.51	49.59	34.03	42.58	44.4	40.9	33.57	36.16	44.56	34.49	32.35	33.26	40.13	42.42	37.53	41.35	36.62	37.85	36.47	42.27	40.59	31.43	43.35	35.55	31.74	39.67	37.54	49.44	37.84	38.76	47.91	39.06	41.65	38.14	35.86	47.91	36.31	29.76	47.01	43.49	41.5	32.05	37.23	52.04	39.06	38	44.26	37.23	42.57	45.63	34.78	53.1	29.14	40.28	36.17	43.94	40.59	39.36	37.85	42.72	38.76	39.21	25.02	41.81	33.73	33.42	40.9	32.81	32.5	41.81	36.92	48.22	36.61	34.94	35.25	40.29	41.04	43.78	38.14	34.94	34.48	38.6	46.38	46.38	40.59	43.95	33.11	43.64	47.45	47.91	38.15	48.37	37.23	34.33	35.4	43.04	48.07	28.23	47.61	34.94	43.94	45.16	30.67	53.71	33.42	43.8	32.51	33.57	30.83	45.17	54.78	39.97	44.25	31.89	39.22	35.4	37.23	44.1	30.98	39.83	31.74	47.15	44.87	26.86	41.5	36.01	43.64	42.72	44.1	37.22	37.54
K8	K8	2070	1610	208.74	255.13	205.38	224.15	211.03	208.6	203.86	246.89	205.23	243.53	225.07	214.39	228.88	212.71	210.27	235.29	218.66	181.12	214.84	193.94	199.74	220.04	213.62	238.03	177.61	179.29	244.3	185.7	240.78	175.32	227.97	217.13	239.71	249.18	240.79	255.89	170.44	223.99	192.88	194.25	259.56	215.77	176.99	219.88	198.98	257.42	236.66	171.81	211.18	208.89	217.28	164.18	239.41	243.38	206.3	173.96	171.52	231.17	192.72	239.87	220.64	215.16	235.13	231.32	222.93	228.27	219.28	162.65	227.82	196.68	222.63	207.22	212.55	208.29	173.48	205.39	233.92	176.09	187.53	198.97	232.55	242.31	213.78	195.32	232.39	239.87	235.74	213.62	228.27	217.89	206.75	198.06	182.64	171.35	182.95	142.97	181.72	114.59	196.69	156.56	150.75	168.61	195.01	163.43	130.92	188.45	194.55	161.59	183.41	116.58	129.4	187.24	172.89	184.18	204.62	173.5	165.25	151.07	187.23	148.47	139.01	156.24	176.4	170.13	175.16	165.25	208.13	188.44	237.58	228.12	169.22	231.02	209.8	153.8	152.89	218.5	224.15	175.48	238.03	227.82	237.88	226.43	171.97	227.21	188.3	182.95	183.11	169.22	223.54	224.45	215	168.76	167.54	223.08	193.94	188.91	237.27	226.45	227.52	238.04	213.01	197.91	182.35	224	229.65	190.42	237.58	171.52	228.58	166.94	214.08	241.24	245.36	175.01	237.42	174.41	199.43	182.66	173.04	169.98	195.78	216.68	234.22	160.37	188.14	193.94	232.69	184.78	171.2	191.19	165.26	219.27	168.47	218.8	192.11	243.38	251.62	241.4	192.27	219.57	222.62	194.09	253.44	184.17	166.01	178.38	246.44	238.03	229.48	178.52	231.78	219.73	189.05	238.5	227.97	251.47	159.91	246.58	234.69	244.45	162.66	210.11	220.95	237.89	220.19	177.16	177.61	176.39	211.79	236.81	236.05	204.47	198.36	182.64	197.6	226.29	160.68	173.65	192.57	210.12	235.75	183.71	179.44	189.97	213.32	203.4	235.45	161.89	239.88	224.16	171.81	181.42	222.02	186.01	198.83	236.81	216.68	217.45	247.96	265.05	244.14	233.31	234.07	196.39	205.53	216.67	185.24	215.46	239.87	216.53	218.8	212.26	216.22	223.08	211.64	229.81	226.75	218.96	249.63	232.85	219.26	237.58	209.96	205.53	220.34	169.68	157.01	253.45	194.09	211.64	212.41	180.37	186.46	200.35	215.61	216.06	220.49	225.06	190.59	219.73	238.49	233	217.43	236.51	229.18	215.45	236.51	182.04	204.62	217.29	175.48	219.42	175.02	210.41	223.54	212.55	210.72	215.91	173.03	235.59	247.96	228.88	223.08	203.86	229.64	231.32	188.9	235.29	169.84	224.16	234.37	234.22	201.26	221.41	238.03	219.89	248.71	169.07	223.39	194.86	216.06	196.98	202.94	185.55	239.88	178.68	173.65	243.38	207.37	247.35	205.85	230.86	235.28	205.22	190.12	181.58	233	247.64	193.93	224.46	225.21	166.62	239.87	158.23	241.7	206.75	196.84	235.45	235	171.67	231.63	227.2	192.56	175.48	181.28	222.16	181.27	255.28	198.06	231.78	245.66	233.91	191.65	220.64	186.31	233.92	173.79	246.73	180.67	227.98	189.36	201.72	205.84	196.54	245.36	242.61	238.66	183.71	184.48	217.13	168.46	236.2	198.96	201.56	183.1	234.07	234.69	240.02	220.18	215.3	209.96	230.1	235.14	212.85	186.46	176.08	178.22	181.28	217.58	225.22	223.39	211.79	241.1	195.46	214.38	191.04	166.77	237.59	171.36	220.78	213.01	222.77	215.46	192.27	225.52	212.09	187.53	168.61	179.6	235.29	173.34	229.35	234.99	221.4	166.92	217.13	229.34	217.58	232.25	208.44	237.12	193.94	214.53	226.44	195.31	173.04	187.37	206.46	217.44	246.13	224.16	243.08	204.01	184.63	205.54	207.83	193.02	218.95	200.2	232.55	237.73	218.2	226.89	228.74	215.76	227.51	224.91	225.68	212.57	237.43	164.03	226.89	229.8	247.49	204.92	176.39	208.13	193.78	230.71	214.07	241.1	238.18	231.78	164.49	227.06	236.21	222.32	186.01	177.6	244.76	209.04	197	216.22	222.17	218.97	230.1	210.87	250.86	185.39	210.72	223.39	238.34	209.96	234.83	234.53	231.48	181.88	240.17	175.01	234.52	178.53	195.15	242.77	206.76	164.5	199.42	190.73	244.75	222.92	160.22	164.8	203.86	241.54	216.36	240.78	240.64	233	249.02	229.79	226.13	226.44	202.03	176.24	240.79	202.33	217.74	172.28	236.66	228.58	159.61	178.07	204.17	230.41	164.94	226.59	168.15	247.64	233.3	197.91	239.87	193.17	231.63	168	206	192.26	230.41	226.9	200.8	183.41	196.84	192.87	187.37	178.53	242.32	180.52	164.49	170.14	171.96	232.25	173.64	202.48	205.54	237.73	212.55	236.97	198.36	171.81
J8	J8	1840	1610	420.99	422.37	411.37	380.25	372.01	357.21	417.03	442.2	364.23	369.73	388.95	424.81	455.92	389.71	350.19	430.45	379.94	434.88	383.45	350.34	388.04	429.08	439.3	429.98	394.74	380.26	445.25	461.73	446.16	421.6	411.68	419.46	395.51	417.02	425.57	421.6	381.92	379.63	367.74	429.08	415.96	363.77	322.42	411.83	341.81	385.74	343.01	382.38	402.54	374.91	383.15	318.3	378.57	398.41	413.81	415.04	318.76	388.18	427.7	400.08	384.82	342.72	404.21	394.74	437.92	377.8	452.59	317.84	383.6	354.16	370.94	366.37	375.36	426.03	366.97	393.37	403.9	329.14	351.26	376.13	429.24	377.2	363.16	421.76	384.82	364.99	399.32	358.12	321.49	366.36	327.76	347.14	290.68	321.19	390.78	348.81	426.17	411.83	460.36	304.26	409.85	499.58	450.44	422.06	408.78	433.96	294.49	284.57	388.79	360.57	371.25	296.18	469.82	289.3	395.36	341.19	456.99	423.13	473.94	409.24	465.39	411.06	432.44	407.56	404.36	458.53	347.14	427.69	405.88	356.3	461.28	392	382.22	430.29	465.84	372.16	390.32	444.8	432.28	403.74	428.93	395.51	380.41	366.22	357.96	394.74	371.71	447.08	448.75	403.75	455.78	422.37	487.68	460.66	357.06	336	459.9	460.36	357.83	387.27	387.42	344.7	408.03	482.95	415.65	436.7	471.04	407.57	407.72	432.13	361.33	412.74	382.54	332.63	400.38	337.68	348.2	343.48	401.92	342.55	426.18	371.41	419.62	328.99	321.35	414.74	390.31	411.99	396.88	325.47	363.32	395.51	346.53	409.08	447.39	409.85	440.67	423.58	312.82	399.17	432.58	420.69	406.79	458.67	360.71	393.53	422.67	404.2	440.21	375.97	405.12	401	351.87	384.06	429.99	382.08	323.78	447.69	403.44	424.04	354.15	437.01	440.52	437.02	432.13	381.32	369.26	417.17	439.76	408.47	406.65	431.68	364.68	387.11	439.14	442.05	379.63	403.6	437.46	399.78	419.31	334.32	337.68	397.18	407.11	433.35	396.27	383.92	419.01	432.6	400.09	453.79	355.22	442.35	361.79	372.62	421.3	375.22	398.86	343.17	430.76	389.55	401.15	355.08	310.97	410.46	410.46	397.65	394.59	403.44	435.48	380.26	408.63	399.47	342.1	383	434.42	388.49	438.69	397.79	392.3	413.36	458.06	454.11	438.23	398.72	385.74	412.91	353.71	448.15	444.95	398.41	320.89	381.78	374.15	373.53	401.01	388.03	383.15	359.34	398.86	438.69	406.8	419.31	389.09	402.83	409.55	407.55	351.41	369.42	318.46	405.88	383.3	386.5	397.49	419.31	402.83	340.12	386.51	392.3	403.9	407.55	405.58	352.93	411.98	378.42	436.86	442.35	404.82	373.54	417.02	404.05	387.43	393.53	337.98	338.6	405.73	349.12	369.73	356.6	394.28	311.12	377.65	397.95	381.78	360.71	401.01	377.36	425.72	367.9	421.15	354.91	395.66	411.37	408.47	358.28	368.04	381	339.5	404.36	390.62	427.7	381.63	341.94	376.74	390.32	325.47	361.48	368.5	353.55	418.7	357.05	413.97	302.12	397.96	321.81	352.62	392.31	367.28	361.02	368.19	403.14	397.04	396.27	307.46	362.86	364.53	382.07	300.45	339.67	362.08	366.52	404.37	304.72	396.73	401.31	373.54	367.59	360.72	377.2	366.21	360.55	404.2	367.42	380.09	312.04	363.17	352.17	329.74	397.95	305.79	330.81	401.46	424.8	353.39	401.91	453.95	353.85	380.4	322.57	324.56	328.98	372.62	382.83	332.79	394.13	378.57	346.53	365.76	341.94	377.04	328.98	356.45	423.28	350.35	326.23	303.03	383.61	306.55	364.08	411.83	382.24	362.56	334.01	351.25	347.28	382.39	325.16	397.2	328.83	381.47	359.96	369.57	317.22	344.55	378.12	321.19	297.4	351.26	345.46	308.39	325.01	345.6	337.06	370.64	397.8	350.95	346.82	293.27	373.54	334.92	344.39	363.92	385.6	299.23	364.07	429.83	398.1	315.56	325.62	387.11	401.6	400.7	356.9	399.63	365.9	337.98	320.89	341.64	356.59	330.52	330.51	327.45	322.12	398.11	364.68	360.41	355.84	365.9	419.01	396.88	408.64	349.58	419.31	354.62	381.77	451.65	417.79	334.47	357.06	430.6	413.05	340.73	350.95	413.68	365.45	379.94	355.98	291.13	394.75	387.12	347.44	420.08	415.96	381.77	340.57	332.94	385.28	396.72	377.2	390.32	337.07	383.29	315.7	394.74	373.08	391.39	400.7	326.69	365.29	366.67	313.73	347.29	373.23	321.35	365.91	426.64	394.75	358.73	382.39	371.54	412.14	371.1	419.31	355.99	380.4	347.44	340.26	319.37	336.45	283.96	349.27	390.32	398.26	307.93	409.39	352.48	289.91	393.06	282.9	346.98	308.69	398.87	355.39	312.66	403.29	351.11	418.24	314.19	368.81	389.55	311.58	323.79	391.99	353.24	382.68	377.65
M9	M9	2530	1840
L9	L9	2300	1840	492.25	398.57	419.62	389.26	462.95	487.52	420.84	460.2	520.33	380.25	372.17	371.71	389.71	461.58	529.94	402.54	479.42	470.13	519.25	542.3	504.46	421.6	393.21	413.81	512.7	527.8	418.09	483.87	450.28	468.29	368.51	437.01	411.08	486.46	409.7	375.52	528.71	525.51	547.19	510.26	417.63	532.69	541.68	448.61	548.25	419.31	529.01	488.43	413.51	543.21	494.99	532.07	408.32	470.74	441.89	518.8	539.56	527.5	479.43	387.57	435.48	535.74	435.18	405.58	459.75	477.6	394.76	551.76	402.07	526.28	494.23	534.67	520.63	466.92	554.81	510.26	432.28	547.65	549.31	546.57	425.43	498.66	509.35	488.29	365.29	449.99	386.8	491.95	488.58	390.01	374.3	382.23	355.53	410.15	518.34	416.71	403.29	492.71	533.29	401.91	487.51	414.59	502.78	512.25	492.25	530.86	360.56	398.71	353.55	444.04	443.42	391.85	520.79	387.42	457.62	394.45	533.14	480.35	539.4	501.1	501.1	462.34	540.94	470.57	542.91	472.57	548.25	545.18	411.23	471.5	490.12	394.6	410.76	522	502.01	446.93	391.38	502.63	406.19	482.18	382.84	376.43	519.87	510.72	539.09	525.97	540.77	517.43	475.46	503.54	437.62	526.43	497.13	435.18	549.01	547.34	395.36	400.54	542.15	540.77	554.81	548.86	527.5	434.72	502.77	482.63	437.01	528.11	524.44	498.51	522.31	414.12	401.92	480.95	345.61	477.76	479.58	491.95	466.31	492.86	434.11	400.85	353.71	477.15	491.33	459.75	395.97	429.69	480.5	509.03	487.83	501.41	496.83	363	424.49	464.32	360.41	408.32	503.85	481.11	421.14	431.67	368.8	452.73	498.5	474.1	461.28	371.55	358.88	511.17	445.11	529.17	539.55	513.31	387.28	511.18	527.64	411.38	469.82	384.52	520.63	400.39	412.45	442.81	371.25	534.51	528.57	494.23	441.59	511.62	506.14	462.5	541.99	503.23	483.85	380.1	511.77	498.5	470.28	524.91	361.78	533.44	529.94	485.22	421.91	451.21	504.61	523.07	388.04	390.47	508.58	468.74	520.94	458.38	527.66	497.89	372.47	405.89	366.06	343.32	457.61	342.25	523.37	534.37	527.8	434.57	478.51	519.11	373.83	416.26	380.86	377.51	406.95	491.49	534.52	448.77	409.55	525.05	378.41	417.48	527.5	377.96	400.08	456.54	402.06	493.47	507.65	375.07	534.52	412.6	419.62	485.85	510.26	426.34	388.34	499.57	488.13	407.87	462.64	511.17	385.13	365.59	369.1	423.13	500.64	405.27	386.96	458.67	497.29	428.32	513.76	341.49	480.35	525.05	503.39	438.38	455.02	517.88	493.02	421.44	381.94	366.2	395.2	528.71	390.01	465.7	461.57	414.58	470.43	494.7	411.98	395.2	453.35	426.03	478.21	506.3	371.39	482.33	361.18	459.61	427.25	515.74	385.73	472.87	365.91	514.67	446.63	382.08	431.98	420.69	463.41	505.52	422.36	426.01	469.82	516.82	484.48	452.72	530.39	395.96	417.63	499.26	457.92	518.03	398.72	438.84	532.38	389.72	370.64	529.64	409.08	525.51	483.55	536.19	483.71	517.89	531.31	422.21	538.03	510.26	508.72	418.4	488.43	439.15	540.47	422.83	497.13	380.86	532.38	525.37	493.16	437.32	452.59	541.24	375.67	488.28	519.11	497.13	502.02	545.36	525.36	471.64	457.46	456.84	467.98	475.77	373.24	475.77	503.54	446.02	549.77	495.75	416.72	434.27	541.22	527.34	503.54	547.79	411.38	534.05	522.61	549.01	459.14	452.11	540.62	480.8	530.39	366.06	512.85	425.56	428.16	534.81	409.39	476.53	525.21	537.87	542.6	527.04	551.61	407.87	504.92	397.8	459.3	507.5	502.32	530.85	404.66	553.28	526.44	558.32	393.07	479.13	408.47	546.57	559.08	528.41	550.38	553.44	412.3	369.42	544.59	450.45	441.89	491.03	464.79	425.56	468.29	377.34	549.62	387.11	410.15	513.46	502.93	398.41	538.64	529.33	432.58	406.5	549.78	366.06	517.88	430.45	372.47	438.84	474.55	512.54	555.27	558.02	393.37	455.16	394.45	396.57	381.92	519.87	420.54	420.38	437.32	503.54	516.81	501.41	483.09	491.64	541.23	449.52	543.21	506.9	445.4	498.05	546.42	550.23	429.08	445.4	527.65	401.91	402.54	408.32	498.81	423.43	548.7	380.85	540.02	548.54	394.29	462.65	526.59	555.41	553.28	394.74	403.74	514.99	524.6	557.71	409.69	563.66	391.84	387.73	382.38	405.27	537.11	498.96	394.29	566.72	542.15	392.45	564.88	561.07	500.96	406.64	428.92	515.6	552.83	455.33	510.87	507.96	503.39	525.97	460.96	528.87	550.99	503.39	557.85	492.25	530.86	475.01	552.37	418.7	504.6	556.94	495.6	557.55	490.72	554.04	517.89	401.16	553.91	520.02	550.39	535.73	519.26	539.39	488.27	545.5	471.35	449.82	388.79	487.36	538.18
K9	K9	2070	1840	143.59	182.5	185.7	185.56	149.84	182.04	155.64	155.64	162.66	176.7	184.64	182.35	175.17	187.83	164.34	166.63	190.12	142.83	176.08	169.98	167.24	169.07	178.22	173.33	144.5	146.49	177.46	140.38	156.7	137.02	181.73	183.87	190.88	178.68	165.26	193.33	150.76	183.72	173.8	136.57	183.87	180.36	159.45	157.32	175.94	179.74	179.13	142.52	175.03	178.69	195.31	156.25	182.19	191.96	166.78	143.59	150.61	183.41	150.45	175.01	167.84	182.35	172.88	179.44	159.76	189.67	193.33	165.55	192.41	179.44	185.85	177.01	190.27	148.47	172.57	138.71	168	152.75	162.04	173.33	169.22	193.33	193.02	151.07	185.08	180.51	173.48	180.82	176.99	171.81	169.37	168	159.15	139.3	169.68	143.43	154.72	113.53	150.76	144.65	124.2	134.13	126.95	120.7	114.74	149.38	161.13	141.3	152.73	114.14	131.39	144.96	129.86	142.52	162.2	151.52	143.58	136.26	150.91	121.3	125.58	149.07	148.79	141.14	153.95	145.72	168.92	157.46	169.53	184.02	134.44	187.68	166.32	145.1	136.71	180.97	180.81	138.24	164.34	183.26	171.82	177.91	141.6	185.4	169.98	147.55	160.53	141.14	194.09	190.28	168	143.74	145.27	173.94	171.2	167.4	179.14	179.9	185.55	193.64	182.64	176.7	150.15	166.32	185.7	144.96	172.27	150.76	186.92	135.5	170.29	175.47	175.63	148.77	160.67	137.33	161.74	151.37	139.16	144.96	148.47	161.74	169.68	139.32	146.33	136.87	161.74	145.11	132.3	169.07	138.25	175.33	140.54	161.74	144.96	178.68	171.21	158.84	159.46	178.83	158.84	150.3	178.99	139.91	133.67	139.16	181.27	171.5	175.01	140.37	180.82	177.31	164.64	183.1	171.51	185.1	147.08	179.29	180.22	181.42	145.11	169.07	156.4	184.48	182.34	170.44	155.03	133.36	152.89	187.22	185.69	148.63	164.8	135.35	145.56	176.55	137.94	130.62	144.2	179.14	174.41	155.63	154.11	144.19	160.07	159.45	183.88	148.01	175.94	169.23	136.87	143.27	173.65	148.93	155.95	182.94	165.1	162.36	170.89	170.28	152.59	173.96	179.59	168	154.88	160.06	140.84	177.46	176.24	156.71	153.65	158.09	165.56	176.7	172.89	177.01	156.25	180.36	173.8	180.2	171.5	171.96	161.74	154.27	164.03	133.82	140.69	175.48	161.3	157.63	158.09	137.8	157.32	151.83	157.48	159.3	172.58	156.24	143.13	178.53	158.38	168.92	166.17	175.63	174.41	160.67	171.51	151.52	177.46	164.04	150.61	162.2	129.25	169.52	169.22	143.58	135.96	171.36	132.45	174.85	169.83	159.45	154.88	166.02	164.64	173.95	137.49	162.96	135.19	172.89	154.26	167.39	146.49	155.49	173.64	171.21	162.8	130.31	166.63	130.01	149.23	161.44	159.14	134.74	166.78	143.13	132.61	168.92	150.91	170.91	133.52	159.6	180.65	154.25	133.2	140.84	180.98	182.19	161.13	166.16	155.48	129.55	181.27	141.14	175.93	144.04	155.03	168.77	175.18	150.76	159.45	170.14	139.16	155.18	137.49	169.22	146.94	183.57	145.72	183.87	184.48	163.73	136.87	153.05	155.48	171.66	134.73	171.66	154.73	179.14	140.53	148.62	147.86	162.36	172.12	181.73	184.79	132.15	128.79	174.25	141.45	173.48	144.19	155.79	144.34	176.54	170.75	170.13	177.3	154.11	172.27	177.46	177.16	159.14	150.3	140.07	135.96	161.59	156.1	180.67	173.96	172.89	176.39	153.65	182.8	143.88	142.21	169.08	138.24	155.78	154.42	176.24	160.53	147.71	181.12	177.15	152.12	149.54	165.25	155.03	128.17	164.96	178.54	177.3	127.71	171.35	153.96	174.1	179.45	171.51	161.28	140.69	154.57	179.29	170.75	143.44	155.17	169.84	149.54	173.2	178.99	177.62	149.38	132.6	151.22	147.4	144.34	152.88	163.73	168.91	171.5	175.78	174.86	163.43	169.07	174.41	151.21	153.96	182.2	169.99	139.16	164.33	170.45	175.33	140.84	135.8	177.46	170.14	162.81	149.22	176.55	170.6	173.94	135.04	162.36	164.95	164.04	136.87	141.14	181.58	148.16	139.47	173.8	153.8	177.61	182.04	151.05	191.96	155.33	170.44	156.41	179.44	171.97	175.78	164.2	172.27	133.51	176.09	148.62	173.79	145.43	164.33	166.63	146.49	138.55	172.26	156.7	166.47	167.99	129.39	134.74	166.01	161.89	174.55	165.86	164.95	171.97	173.5	179.44	182.95	164.34	171.37	149.08	175.78	174.41	181.12	128.33	183.56	156.55	130.46	155.02	153.81	178.52	126.19	188.15	140.38	181.12	178.67	165.1	176.39	161.74	179.13	133.82	138.1	159.3	166.47	178.07	159.14	141.45	159.61	142.06	157.02	135.5	165.41	153.97	135.19	147.1	144.5	178.53	141.75	142.21	169.98	175.32	165.24	178.52	144.65	137.79
J9	J9	1840	1840	242	231.33	229.79	222.03	231.63	233.62	225.83	236.51	238.65	215.92	219.43	221.42	223.69	238.96	241.55	231.02	241.23	237.28	245.2	252.38	242.78	233.77	230.86	230.86	247.64	246.89	238.8	242.78	238.64	235.14	224.46	230.25	229.34	244.15	231.33	228.58	253.75	251.62	249.18	249.64	241.39	245.52	245.36	240.33	248.72	236.66	240.17	240.33	230.57	248.11	244.89	241.09	229.34	233.46	235.6	251.47	245.83	246.43	244.14	226.75	233.3	246.13	235.59	231.01	235.29	241.08	232.4	243.98	235.6	243.07	244.75	251.63	252.99	240.33	244.74	247.2	233.46	252.08	252.37	245.82	235	245.97	245.21	243.69	221.25	234.38	220.79	236.97	230.25	223.08	219.42	223.54	222.32	214.38	227.97	219.42	213.01	204	216.22	205.38	211.49	262.76	247.8	205.69	212.86	221.4	218.5	211.79	203.85	211.95	212.41	213.02	208.89	202.94	224.01	215.91	219.42	214.85	231.94	213.47	213.62	216.21	231.33	222.32	239.25	223.08	244.9	236.04	224.31	239.26	231.49	233.16	218.19	237.12	238.19	232.08	231.48	238.8	219.58	235.6	215	229.8	241.86	249.95	258.63	249.02	249.18	237.12	244.89	253.75	234.07	244.14	240.18	234.37	251.61	244.3	228.27	229.65	259.71	259.87	259.85	253.45	245.98	230.86	246.43	238.8	237.89	243.38	248.72	240.02	244.14	231.16	228.27	240.62	213.61	234.37	241.39	244.3	233.92	247.96	230.57	234.99	216.83	232.4	241.39	234.68	219.57	228.27	234.22	247.8	233.16	250.25	236.52	219.71	224.76	239.41	216.22	220.03	237.58	240.32	222.46	227.66	225.83	230.25	236.82	237.89	241.55	216.21	226.74	236.96	229.5	249.79	246.58	241.39	220.65	240.94	238.79	229.49	231.17	221.7	235.29	221.86	225.07	234.99	221.41	248.87	244.29	237.42	226.59	241.69	252.22	232.09	250.09	237.73	241.08	222.63	241.69	238.8	237.28	249.79	222.78	246.59	247.03	241.4	229.04	238.5	246.58	243.53	220.19	226.76	245.67	233.91	248.42	233.01	248.58	244.74	223.54	233.47	215.46	227.2	267.49	231.18	253.9	258.79	252.23	230.56	240.18	249.18	223.85	219.42	211.33	207.99	225.84	248.56	254.06	228.43	223.69	248.11	223.85	220.94	248.86	221.71	220.33	235.29	226.74	241.4	242	218.2	251.32	227.51	230.87	233.78	262.76	236.21	221.11	241.39	235.6	229.18	237.89	247.79	209.35	217.28	212.4	218.66	245.36	221.71	215	232.24	236.06	229.2	240.64	216.66	234.68	248.87	247.8	225.22	231.02	250.09	241.24	225.82	225.07	208.43	215.15	246.43	218.04	236.97	229.8	222.47	235.75	249.79	218.96	219.12	227.36	230.11	244.44	246.59	208.43	238.34	213.02	217.9	219.42	238.95	209.8	233.62	212.1	234.98	219.89	215.46	222.32	224.76	226.9	236.2	227.05	225.36	220.79	235.29	238.81	235.28	240.32	222.47	223.39	233.61	231.17	231.01	228.57	226.44	240.94	220.5	220.95	243.08	224.45	243.68	232.39	237.28	240.48	240.33	242	230.56	249.33	240.48	252.22	220.94	235.29	225.68	241.09	215.15	239.41	214.99	245.67	254.83	240.02	231.02	234.53	252.23	223.39	242.61	245.52	231.94	235.15	250.4	240.33	231.17	228.88	230.09	227.81	229.03	224.01	233.46	236.5	227.82	243.38	240.48	225.38	227.21	244.29	239.1	241.7	250.09	217.44	241.09	233.16	249.94	228.73	232.84	248.26	238.64	242.15	218.05	239.26	217.74	219.57	247.35	220.34	241.86	245.37	241.85	242.92	246.89	244.75	215.45	233.3	212.25	230.72	239.4	241.54	248.11	217.89	260.31	248.73	262.91	216.83	239.41	222.32	255.73	262.15	244.6	245.51	254.22	215.76	217.29	256.96	227.36	228.72	240.02	241.24	222.01	231.62	217.28	256.2	222.63	224.61	248.72	249.47	220.19	248.87	243.84	228.72	223.85	253.15	220.34	241.84	223.84	220.03	224.61	237.58	238.35	252.53	246.58	213.16	227.35	223.39	224.3	219.41	245.06	227.37	227.97	226.29	241.55	249.17	240.02	248.87	235.14	250.09	230.86	245.51	242.47	231.92	243.54	240.17	249.94	223.24	228.72	239.57	219.57	218.82	217.58	234.22	223.54	238.03	216.06	238.66	247.03	219.43	234.83	240.64	250.7	257.71	221.25	224.9	239.1	234.84	250.55	220.18	252.83	217.13	212.1	217.89	220.03	247.95	234.07	214.99	253.45	242.46	223.39	246.89	255.44	231.48	229.03	228.42	236.21	240.93	231.02	241.55	230.86	243.68	239.87	229.34	248.71	242.31	237.12	243.68	229.34	245.97	227.66	242.31	223.39	237.89	247.34	242.31	242.16	238.79	240.79	239.72	222.93	244.31	242.46	237.73	241.24	240.64	239.72	231.62	242.92	227.96	239.1	222.01	236.66	250.4
L10	L10	2300	2070	302.43	296.94	275.11	284.28	296.79	265.97	298.01	303.19	238.95	278.93	286.26	291.14	290.82	275.57	239.41	296.18	265.66	295.56	250.69	250.55	236.97	303.2	291.29	296.93	289.76	284.12	301.97	293.89	298.16	294.03	285.34	269.47	281.37	266.27	298.31	293.13	293.13	256.34	246.74	297.24	303.5	252.07	259.85	302.13	260.02	299.68	247.64	298.46	297.09	245.66	276.95	277.26	279.39	276.04	302.89	295.26	273.29	259.25	302.43	293.42	299.84	249.94	303.65	299.53	302.73	267.03	296.94	259.4	292.06	246.89	267.03	241.86	261.98	304.57	258.63	293.43	294.34	283.06	283.96	240.94	300.91	277.25	272.83	309.76	286.71	269.32	287.93	261.38	268.7	295.25	278.47	289	275.11	285.79	251.01	287.17	261.68	276.49	256.5	284.12	287.62	245.83	238.04	276.35	278.01	257.42	280.3	287.63	269.77	277.1	285.65	284.89	272.83	281.22	262.45	280.92	262.3	295.57	269.02	288.39	288.39	298.3	258.95	296.32	262.29	293.88	250.7	276.33	301.82	276.5	294.5	289.16	289.61	280.76	295.86	265.8	274.97	291.29	290.07	262.91	287.02	283.05	278.47	259.86	253.75	284.12	267.03	282.44	266.87	262.75	299.83	277.41	296.64	301.81	262.45	256.05	292.05	294.65	248.57	259.41	267.49	256.65	290.52	299.53	269.93	304.11	310.21	282.75	256.2	287.78	239.57	263.82	253.14	252.83	251.3	256.2	230.71	252.23	277.72	259.09	281.53	242.16	261.09	251.78	255.13	285.18	280.61	285.04	273.89	248.57	273.6	246.44	254.98	257.25	279.99	247.95	264.13	285.03	251.17	246.58	288.08	287.93	273.89	285.95	283.81	289.92	264.44	279.99	273.28	283.35	262.61	250.4	264.9	253.91	294.96	258.48	270.23	276.34	265.05	278.62	275.57	296.94	295.87	276.96	283.2	260.47	278.78	293.58	296.94	257.41	253.9	293.74	266.72	289.15	301.82	274.97	284.42	292.51	297.24	251.32	274.05	271.46	269.77	290.99	294.35	304.87	250.86	282.44	281.99	289.93	283.51	291.89	246.13	295.72	267.8	251.46	276.64	280.46	257.11	257.11	279.69	261.54	252.99	283.05	278.93	296.93	301.2	250.55	278.93	296.94	280.76	281.23	295.26	254.67	261.54	261.55	283.81	246.43	282.9	272.98	257.72	285.79	289.15	296.63	292.21	288.4	286.41	283.51	267.34	289	288.24	285.04	284.73	282.9	274.66	234.06	231.32	289.15	285.19	237.88	284.73	278.31	262.75	259.09	247.19	291.74	263.52	294.49	234.98	248.72	271	260.01	279.69	258.02	238.8	283.65	281.07	247.65	283.05	263.96	267.34	275.42	278.93	262.75	284.11	251.31	279.69	292.81	293.27	242.77	278.77	291.14	287.94	290.68	250.24	238.35	283.5	289.16	270.08	283.97	288.23	245.51	283.96	290.83	271	275.1	288.24	267.8	293.28	264.44	292.82	233.45	267.02	290.98	287.78	274.2	262.91	269.16	259.09	291.59	293.27	288.24	270.24	268.39	271.15	286.11	249.64	289.46	281.68	275.13	289.46	245.05	294.8	263.22	292.21	239.4	279.99	274.82	286.86	257.27	267.34	292.35	298.16	296.33	269.62	263.83	293.27	284.57	277.25	255.29	300.9	295.87	291.15	274.36	281.83	273.74	251.62	296.48	292.82	256.66	287.17	266.56	303.49	303.64	292.35	258.18	272.08	259.71	253.14	299.83	267.49	261.23	275.73	299.52	279.54	288.54	300.6	271.91	291.9	255.89	252.08	256.65	262.91	302.12	251.01	305.47	289	278.79	295.11	292.2	295.26	252.07	290.23	306.71	255.44	247.19	272.21	295.11	275.42	285.96	293.43	289.47	271.31	251.92	292.96	245.21	286.56	268.24	254.68	272.21	287.63	296.63	284.27	252.22	276.18	288.86	273.28	275.73	285.8	289.16	256.81	264.13	293.42	292.96	300.45	287.78	298.45	276.79	276.34	284.43	268.55	253.9	254.66	284.28	251.01	252.68	296.02	291.91	256.36	278.17	283.81	295.26	268.86	274.96	306.39	286.1	258.79	271	283.5	298.91	272.68	291.14	273.89	288.85	294.35	304.26	299.84	296.18	305.48	274.51	310.36	299.84	242.01	303.96	248.57	262.46	299.68	275.58	268.55	254.97	296.63	271.15	238.65	272.37	289.01	280.92	295.26	279.85	265.35	290.37	283.51	256.65	293.59	304.57	290.53	266.87	271.3	290.07	296.93	295.1	282.44	262.75	295.71	260.61	289.46	281.83	289.3	283.5	259.09	261.53	289.15	265.97	282.44	299.84	267.49	259.71	293.13	285.64	294.8	292.66	289.3	310.67	264.13	292.05	270.23	292.51	279.84	257.87	247.65	263.98	259.25	273.74	295.26	301.37	265.35	304.1	273.59	255.72	303.19	260.32	300.28	255.74	307.63	303.5	271	298.92	276.8	303.04	262.45	280.91	303.19	241.39	270.54	308.52	298.77	307.92	293.73
K10	K10	2070	2070	178.23	181.73	182.8	186.62	166.93	181.89	156.1	166.32	160.53	179.15	183.88	173.8	172.73	186.16	166.02	165.41	176.85	167.55	174.25	168.62	168.76	170.14	184.17	163.72	167.7	164.65	178.23	168.16	169.37	163.42	176.1	182.34	184.18	180.98	166.33	187.99	168.31	169.68	168.92	170.9	177.16	177.16	156.09	166.63	164.81	172.27	175.63	169.67	157.63	170.14	192.4	164.95	180.36	190.12	169.37	169.07	159.15	179.6	170.59	168.3	170.6	174.26	168.15	175.32	167.23	181.12	186.32	159.91	183.71	174.86	182.95	166.63	185.85	167.09	163.12	163.43	162.97	167.54	165.41	171.97	164.8	200.35	187.69	163.73	182.04	177.77	180.5	177.01	183.1	175.77	176.39	174.26	182.34	157.16	169.99	154.72	171.81	162.5	172.89	152.13	169.06	167.09	153.5	155.49	160.52	165.4	174.86	157.93	173.03	150.15	153.96	163.13	162.51	162.2	175.33	157.48	167.85	166.48	166.33	162.51	163.73	163.26	162.97	164.34	168.45	164.64	165.86	167.69	178.37	187.22	164.34	187.23	155.79	159.9	169.98	168	178.22	164.94	162.65	173.8	173.64	176.7	169.22	173.65	166.63	162.35	160.22	162.2	186.46	179.9	169.83	157.47	172.58	167.69	166.47	158.7	176.7	179.29	172.89	177.16	167.7	169.53	169.37	169.38	178.53	164.49	165.25	164.03	176.85	164.34	168.45	180.21	172.58	148.77	169.83	152.29	155.78	156.87	163.12	159.45	157.78	169.83	172.43	154.73	152.74	165.87	164.18	162.35	158.39	160.98	154.73	167.4	148.16	169.97	157.78	172.27	173.34	156.86	161.14	172.57	163.72	162.97	179.9	164.95	159.91	161.29	191.2	172.72	172.72	161.89	169.53	170.14	154.12	168.62	164.65	174.87	155.78	174.41	176.85	177.76	161.29	158.84	155.64	176.85	175.94	168.91	156.25	159.61	158.84	179.59	176.85	160.83	168.15	160.52	169.36	172.88	161.13	167.69	164.49	169.83	174.25	163.57	157.93	166.32	155.49	163.27	170.6	161.43	173.34	167.39	163.27	160.06	171.05	162.2	159.31	168.6	164.34	159	164.03	161.59	164.94	162.35	171.05	165.56	162.35	162.5	157.93	171.21	176.39	161.44	158.99	153.35	155.49	165.71	167.85	171.82	156.56	173.34	169.38	173.95	165.4	169.83	154.27	160.98	159.61	162.2	159.3	177	158.24	155.03	159	161.29	173.49	159.61	157.02	160.67	163.58	158.99	156.09	166.16	161.89	164.33	169.53	167.54	171.51	156.86	173.18	168.3	159.45	170.91	166.94	168	163.12	169.07	165.56	158.23	159	168.15	159.3	170.89	174.11	160.52	158.23	165.1	158.23	172.73	159.15	158.69	163.57	170.45	160.37	170.44	165.41	161.44	175.32	168	166.47	162.5	180.06	161.75	161.13	154.42	158.99	163.58	171.82	158.38	157.93	172.43	159.15	171.67	164.19	165.25	177.3	162.19	165.86	156.71	177.31	186.01	162.81	173.95	163.26	159.6	183.41	160.98	177.76	159.45	163.42	176.09	177.77	163.28	172.73	166.47	168.76	159.6	168.92	172.27	169.37	185.55	163.27	178.99	178.83	167.54	162.96	160.52	155.03	169.99	167.39	176.39	168.77	173.04	164.03	156.56	158.55	161.29	176.24	177.61	173.19	163.42	164.8	170.59	161.9	171.35	160.67	163.87	159.75	172.58	172.58	169.83	170.13	153.04	166.93	172.88	179.45	157.16	161.13	160.06	175.02	158.54	157.01	171.66	174.72	177.31	172.42	162.8	173.95	165.7	161.74	169.99	166.78	161.28	157.01	169.37	162.51	170.6	167.54	166.93	160.82	168.61	167.09	157.47	163.12	163.42	174.88	166.62	155.18	165.4	154.27	168	170.45	171.81	167.39	162.51	160.37	162.96	172.73	163.74	161.74	167.24	153.05	167.7	174.87	175.63	161.12	162.81	162.2	151.67	163.72	168.3	164.79	165.11	171.81	173.79	169.67	160.23	162.05	169.98	156.25	155.49	166.94	174.25	164.63	157.77	162.81	175.93	165.25	166.93	165.56	163.58	157.47	159.14	170.75	173.03	175.01	157.32	162.97	162.51	159.45	155.95	161.43	176.7	163.57	159.31	164.49	157.16	164.8	174.1	154.41	182.81	155.18	164.95	154.42	174.25	159.46	169.98	156.72	168	163.26	174.71	148.01	170.74	165.72	153.65	170.45	160.37	154.27	159.3	162.5	172.26	164.03	162.5	159.61	163.12	157.77	173.49	171.82	161.14	165.86	172.58	168.46	166.77	161.14	166.33	159	171.05	165.86	167.85	166.63	186.15	160.06	154.12	166.01	159.46	176.84	164.34	173.8	159.45	175.93	164.33	159.31	166.17	163.42	171.66	152.14	155.19	158.08	162.66	171.81	157.16	167.39	155.8	165.25	155.49	166.32	170.6	154.73	159.76	159	164.34	172.89	153.66	161.13	155.94	166.77	162.65	171.06	163.72	164.03
K11	K11	2070	2300	37.84	56	49.59	53.72	34.18	59.82	32.35	30.67	52.04	48.07	55.09	52.5	40.28	57.22	49.59	43.95	60.73	41.66	53.4	52.95	54.94	36.17	43.94	38.75	39.36	41.35	45.32	36.48	34.02	27.31	48.53	62.56	59.51	61.65	34.34	45.32	44.1	54.32	50.05	38.76	57.38	48.37	42.72	33.41	53.87	48.67	63.32	39.98	31.59	52.8	65.76	43.19	57.22	54.94	37.99	35.4	45.17	57.53	44.1	38.6	40.59	56.77	39.06	41.34	35.71	64.24	59.37	46.23	54.78	55.84	59.05	53.11	64.54	35.1	52.33	41.2	39.22	46.24	50.35	57.52	38.61	65.76	61.49	45.02	51.42	54.77	51.87	62.41	61.18	48.51	55.23	46.69	52.64	45.77	61.5	41.19	54.78	25.33	50.81	37.84	35.25	49.59	46.08	43.8	31.58	49.29	52.03	40.13	42.41	30.06	31.89	43.19	45.02	36.62	61.5	38.46	50.81	38.46	54.02	32.04	37.69	35.85	48.53	27.92	49.59	31.44	56.31	50.34	54.47	65.77	39.22	70.19	36.31	40.73	42.57	56.6	59.51	47.46	45.77	54.01	45.32	54.77	41.66	65.01	57.21	43.94	46.39	43.94	66.06	64.85	37.84	39.83	40.44	41.19	47.14	52.96	50.96	56.45	71.26	68.82	56.15	59.97	44.86	39.07	65	37.84	38	44.4	63.48	43.64	49.28	53.86	57.68	42.26	53.56	37.84	48.82	45.32	38.6	50.05	34.34	55.24	55.7	35.86	31.44	40.44	46.38	33.57	32.04	43.19	30.37	51.89	30.67	40.58	27.77	62.56	40.13	34.79	44.87	52.8	35.7	30.97	51.27	31.89	34.79	36.48	57.22	45.46	55.38	36.01	53.57	55.24	45.77	54.17	41.35	57.07	37.99	52.49	54.48	55.08	41.2	32.81	36.77	57.99	60.12	46.09	51.11	41.04	27.62	64.23	67.74	38.91	60.42	44.25	43.02	57.68	44.71	38.76	35.4	60.12	55.69	48.53	51.27	32.96	35.25	38.45	64.7	42.88	54.63	50.97	36.92	32.04	57.53	38.91	53.11	62.41	43.95	34.03	54.17	51.42	53.71	47.31	61.65	54.17	50.66	35.09	36.17	64.39	56.6	38.91	46.08	42.28	43.34	62.71	61.49	60.13	34.94	67.14	47.3	59.21	62.25	52.79	42.26	39.06	41.2	42.57	34.79	53.26	50.51	36.17	37.39	43.34	60.27	37.7	36.93	54.78	48.83	41.81	36.77	57.06	40.74	52.95	54.63	45.47	69.28	45.93	58.75	44.55	52.8	55.09	54.02	49.28	45.47	60.87	62.1	38.75	37.39	67.9	38.3	63.47	61.5	44.09	45.77	58.59	45.16	62.87	37.08	37.68	38.15	70.81	42.26	55.24	33.58	39.98	62.71	60.28	55.85	42.57	55.08	32.5	39.06	49.58	46.08	44.71	54.94	43.18	28.39	54.94	37.08	58.59	37.7	56	63.16	35.09	31.42	45.32	60.27	71.1	51.26	54.16	41.05	39.21	63.32	43.18	62.87	36.31	49.13	51.12	59.97	51.58	48.67	61.49	36.16	41.35	42.58	60.88	49.74	65	47.15	60.73	70.04	43.79	37.53	33.41	46.84	52.34	39.67	53.7	47.61	68.36	36.16	34.18	35.71	55.85	50.05	68.97	63.94	34.48	35.71	60.73	50.81	56.75	32.95	34.78	33.87	57.83	54.48	61.65	61.95	34.64	59.82	61.64	57.68	34.94	45.17	44.39	41.05	48.67	33.41	66.99	59.67	60.42	52.95	35.09	66.22	36.31	44.71	51.89	42.27	41.04	34.95	63.78	40.89	39.52	57.22	60.12	49.12	44.55	42.57	39.98	39.98	42.73	64.09	61.48	37.99	61.18	37.08	60.57	61.04	57.07	43.19	36.17	36.31	63.47	63.78	44.72	43.78	57.53	35.25	56.46	60.43	53.87	31.43	39.82	35.86	30.21	40.27	39.97	54.32	49.44	53.55	64.85	57.83	43.64	54.17	61.34	31.74	35.86	61.95	51.42	39.22	37.22	47.61	61.64	36.62	45.16	54.94	56.45	48.82	30.96	55.39	44.71	46.53	36.62	43.49	45.01	40.28	41.81	47.15	66.08	36.77	34.19	63.02	36.47	58.29	59.06	32.95	62.71	41.05	48.07	38.91	54.77	53.87	56.6	43.81	61.33	34.33	52.79	36.31	49.28	44.1	48.51	51.88	32.96	35.86	50.5	49.89	43.63	43.02	39.07	37.39	57.07	44.09	56.91	39.67	42.73	52.18	52.03	58.74	59.81	41.81	50.2	32.65	54.17	59.81	65.31	38.15	57.82	38.91	34.64	42.72	36.32	63.02	30.36	67.14	41.81	60.57	57.83	45.47	63.78	41.81	57.52	39.22	33.72	41.2	48.83	66.84	51.88	37.84	45.62	35.4	42.88	40.9	53.11	42.12	35.55	41.05	43.64	60.13	35.71	30.52	49.89	54.78	35.4	51.27	38.9	40.89
H8	H8	1610	1610	207.21	232.39	231.78	231.02	202.79	237.59	212.41	218.2	215.15	228.27	231.03	238.05	225.37	243.68	214.54	225.84	238.19	208.74	232.85	223.69	223.24	225.07	227.2	219.11	201.42	200.5	224.91	198.21	215.91	202.03	235.91	234.99	241.55	233.31	220.19	236.36	205.23	242.31	234.23	206.46	231.63	235.29	209.96	207.98	216.38	223.69	231.93	203.85	224.92	229.64	240.93	199.74	232.85	239.87	216.22	197.45	203.86	232.24	207.37	227.05	221.25	235.76	216.36	223.53	212.86	239.56	239.58	211.48	240.78	235.29	234.06	230.26	241.39	206.92	220.18	196.85	217.13	212.56	211.79	225.37	219.73	242.47	244.45	209.66	229.03	232.54	226.73	234.38	226.89	217.13	212.55	213.32	202.17	181.28	216.37	180.21	198.66	167.7	187.23	174.87	171.51	165.57	159.14	168.61	156.86	188.76	195.47	180.51	184.78	161.75	171.36	182.2	175.18	178.53	212.71	192.88	184.48	191.05	185.55	186.46	190.58	195.15	192.11	199.73	201.57	198.36	221.55	196.98	219.72	238.19	198.99	242.93	204.61	185.84	202.17	226.59	224	192.11	207.36	229.19	218.96	227.66	190.28	237.59	223.23	192.87	210.27	196.08	239.4	240.17	213.01	192.26	203.55	216.97	223.54	218.37	222.93	229.04	239.56	241.55	230.1	232.24	195.93	209.96	243.38	198.97	213.32	199.29	240.94	193.63	225.07	231.62	229.03	209.8	220.02	197.3	222.01	210.58	192.87	220.79	197.3	222.63	223.39	193.64	209.05	187.68	212.4	193.33	184.48	223.54	190.28	232.55	195.16	213.01	191.64	230.7	224	201.87	206.31	237.88	218.19	204.47	232.99	195.31	189.21	195.32	233.92	219.57	230.86	186.31	226.29	234.83	216.83	232.55	215.15	234.84	198.05	226.74	230.57	228.27	194.4	212.1	204.01	233.47	226.13	220.49	207.67	184.94	195.92	232.38	235.75	192.27	227.05	185.55	191.95	229.19	196.83	188.14	194.4	227.66	223.39	211.03	207.06	193.18	200.81	193.94	235.75	208.59	223.09	211.34	192.26	188.89	230.86	193.18	214.7	228.73	192.57	177.16	194.24	184.02	205.39	190.89	239.26	221.41	215.91	192.11	180.82	232.4	219.42	196.38	199.89	199.29	198.97	224.31	233.61	224.16	193.64	227.66	208.44	224.61	228.27	215.15	206.45	194.09	204.01	189.98	194.54	219.27	218.66	192.27	186.62	194.86	219.12	179.75	174.56	209.65	214.85	191.5	182.8	225.82	196.08	207.82	211.79	215.31	228.57	194.08	214.84	182.18	227.2	223.85	210.88	215.3	193.63	225.98	228.43	187.38	186.47	228.27	193.33	228.57	220.65	204.15	200.65	220.95	210.56	229.8	191.5	208.28	192.11	230.72	205.69	212.56	193.33	207.99	230.1	227.21	215.15	186.61	217.14	185.86	199.89	210.87	210.57	194.55	224.01	193.17	186.47	220.34	200.8	224	190.74	224.76	232.84	192.87	183.4	199.29	235.6	239.26	213.31	216.98	209.5	184.02	242.46	201.1	228.58	195.16	218.81	218.97	224.47	206.15	218.66	228.57	185.4	218.81	191.5	234.98	207.52	230.71	207.67	234.83	245.37	210.72	188.14	203.09	211.8	221.25	193.33	210.56	212.71	232.4	187.22	191.04	190.43	218.82	219.57	234.52	235.45	181.74	180.22	231.02	200.81	226.89	188.28	195.92	189.2	228.27	223.39	225.99	231.48	197.6	225.22	227.05	225.22	203.7	206.6	195.3	189.97	207.67	206.61	235.59	231.79	227.05	226.9	196.52	234.37	190.42	190.58	210.73	185.85	196.83	197.9	237.58	203.25	196.69	234.07	233.76	209.35	200.35	213.47	200.34	182.04	205.24	229.2	230.25	188.9	224.29	194.25	233.92	230.88	227.51	203.4	181.27	195.92	232.69	228.58	199.9	214.84	227.67	188.15	209.81	227.67	219.12	187.37	182.49	194.55	189.82	185.39	198.51	225.68	205.39	219.41	223.99	228.88	202.95	217.43	234.99	196.83	199.13	231.64	214.08	196.23	191.8	212.41	221.86	180.82	193.79	230.26	224.15	204.61	193.01	215	213.77	217.13	183.72	202.04	206.45	206.15	184.02	191.18	239.87	199.58	185.71	234.68	199.89	233.46	234.53	201.26	245.21	210.57	229.95	203.86	228.57	227.67	224	209.66	228.88	184.33	232.55	201.1	222.62	202.03	223.38	220.65	199.13	185.7	222.92	217.89	210.88	203.39	185.4	189.51	226.29	204	228.42	213.16	205.39	211.64	224.77	235.9	228.42	209.96	228.58	204.62	221.26	228.12	239.57	187.85	231.32	209.19	181.74	204	199.28	233	183.87	234.99	189.82	232.69	231.17	220.49	234.38	218.2	237.13	192.26	195.78	214.54	215.76	237.58	220.03	202.48	214.08	194.4	214.84	194.25	219.42	205.39	187.38	194.24	194.55	233.31	195.16	187.83	224.75	233.3	207.82	226.75	196.83	189.81
J10	J10	1840	2070	666.35	779.88	779.27	776.37	656.43	737.62	705.42	671.39	700.84	757.91	763.87	755.93	750.12	763.7	698.86	740.21	754.4	654.76	735.62	687.57	704.35	737.31	770.56	743.4	621.48	627.45	758.2	637.82	705.72	646.36	785.68	786.59	794.22	778.36	757.15	806.12	635.07	763.7	731.67	613.1	782.01	754.7	686.03	699.77	705.12	762.63	728.3	646.66	751.19	734.26	784.29	641.18	800.32	789.04	746.92	619.36	660.26	773.46	674.44	778.96	751.49	746.92	754.09	773.61	717.01	787.05	808.26	698.54	805.97	759.43	780.18	741.13	777.89	712.6	710.44	612.03	762.94	673.68	675.2	740.97	765.69	797.58	785.98	681.01	800.01	781.41	787.04	746.16	753.93	770.57	746.15	753.18	720.52	722.04	669.26	723.72	687.25	671.39	599.37	710.6	685.27	586.86	618.89	661.47	675.8	602.27	707.24	718.69	697.77	700.23	716.4	719.15	632.94	712.13	686.8	731.05	606.69	698.7	596.32	662.23	676.12	715.78	626.99	689.55	641.78	700.07	697.02	623	780.18	762.48	672.16	784.15	763.09	607.29	657.34	771.17	792.08	636.14	771.48	774.84	785.22	799.25	623.33	768.89	703.89	621.64	671.23	618.89	796.96	786.44	749.97	633.85	647.28	758.35	719	707.56	809.02	803.38	767.98	781.1	743.25	730.75	636.3	765.84	796.21	669.25	765.54	656.89	785.21	608.37	735.78	782.01	770.27	661.46	779.87	619.51	711.82	667.42	645.91	659.33	693.67	768.13	788.43	624.7	643.92	649.72	754.09	694.43	587.92	695.95	596.02	694.43	615.7	721.12	656.74	717.01	732.57	697.78	635.23	693.36	695.34	676.73	747.53	642.54	589.9	612.19	740.36	739.44	755.61	608.67	739.44	713.19	664.98	733.04	741.73	739.9	633.99	766.76	737.31	765.23	624.24	759.12	734.41	786.75	784	691.07	646.05	620.27	707.09	761.56	758.06	677.8	700.99	606.53	664.51	787.35	618.9	598.14	662.69	722.2	791.31	665.74	673.67	636.75	726.01	698.54	766.3	634.92	782.94	762.03	621.79	644.98	720.06	669.56	679.79	767.05	760.19	695.96	802.46	778.05	718.54	803.23	757.59	689.85	666.66	707.4	644.37	756.08	797.73	727.85	764.92	766.45	745.39	764.77	710.76	775.76	727.23	743.1	770.87	772.24	714.11	786.13	751.95	701.44	757.3	606.39	618.13	794.07	700.84	733.95	719.15	613.87	665.59	701.61	740.51	735.62	743.87	716.85	612.79	726.62	762.18	783.08	785.67	782.77	752.41	735.02	786.59	666.66	741.43	767.22	645.91	783.08	614.78	699.76	731.2	710.91	675.2	735.47	601.19	786.27	785.98	767.2	751.03	698.7	761.56	761.87	671.08	739.74	655.07	749.37	741.11	768.29	688.32	730.29	753.63	727.7	771.94	607.3	774.08	674.29	722.5	697.32	753.78	645.45	778.81	630.03	676.89	775.76	719.76	773.47	675.67	720.51	781.4	727.08	658.72	631.41	768.14	781.55	676.42	781.4	760.8	614.92	786.74	633.84	792.39	717.31	694.88	791.47	806.13	646.37	774.22	731.96	665.14	680.39	659.03	752.72	648.8	807.35	653.84	782.63	793.91	766.6	647.13	725.86	683.13	800.48	610.2	795.9	665.44	778.06	650.79	731.81	704.04	695.96	797.88	794.82	764.32	617.98	599.06	736.85	632.63	778.8	694.57	706.77	686.49	770.42	778.51	761.57	757.45	719.61	709.68	760.95	785.68	737.45	649.72	614	646.67	669.55	754.85	755.01	752.72	717.62	783.69	713.49	737.3	671.22	610.35	788.13	607.6	750.57	735.47	740.81	758.37	681.77	758.98	734.85	671.53	626.99	671.69	759.58	604.41	766.46	790.87	765.07	598.75	750.12	752.71	729.37	767.83	717.93	778.8	642.7	752.4	744.32	711.98	628.06	669.55	706.64	740.21	792.69	746.01	789.35	702.51	617.83	684.36	724.63	661.01	767.66	693.21	773.16	780.64	752.41	763.55	755.32	726.16	748.75	729.98	747.23	735.94	781.25	607.14	734.1	777.58	786.74	644.22	602.72	712.58	685.28	755.3	687.55	774.55	767.51	776.66	612.03	750.28	739.29	725.09	585.48	596.16	776.38	659.79	634.46	744.02	692.91	736.85	757.9	695.34	782.32	673.22	724.94	723.88	774.23	722.97	776.06	739.91	772.55	603.64	763.7	657.49	752.87	632.94	689.85	751.2	662.08	608.52	695.95	674.13	762.33	740.5	596.62	608.52	707.1	738.82	723.87	766.6	767.36	767.52	784.15	751.34	777.44	762.94	709.39	644.69	777.89	695.65	719.61	619.21	769.8	717.92	588.23	648.34	692.45	756.69	580.75	765.69	609.74	785.52	750.73	709.84	756.68	690.15	768.43	608.52	640.88	685.42	729.22	761.72	693.66	610.65	682.52	614.32	693.06	589.91	763.25	661.33	601.35	648.65	600.28	755.77	637.51	641.63	724.33	772.09	695.04	776.21	650.63	628.66
J11	J11	1840	2300	951.99	822.15	831.29	775	903.78	875.4	846.1	886.39	934.45	767.98	774.55	764.17	800.01	854.65	948.49	833.44	899.66	924.08	938.71	967.71	944.06	861.98	827.02	854.64	966.79	974.28	861.66	947.57	913.23	935.82	783.7	861.97	831.3	929.12	884.86	829.32	1008.15	973.35	990.45	1006.17	889.89	980.98	1004.48	939.33	990	876.31	964.04	959.93	885.32	988.62	921.93	996.25	831.91	887.76	914.46	1002.66	1000.37	964.82	972.6	836.79	890.96	982.68	899.81	860.13	932.92	919.64	807.81	1002.2	817.26	961.61	936.89	987.41	958.24	953.84	1001.73	1003.12	905.61	1019.14	1016.84	994.26	908.21	930.64	943.6	972.45	799.25	876.01	821.52	944.83	927.27	797.12	848.54	794.52	862.27	783.23	979.16	798.03	907.74	894.31	968.78	751.19	879.66	933.24	908.66	922.1	891.27	975.5	885.92	756.53	889.58	837.41	827.33	770.27	950.63	778.96	953.07	764.93	970.15	909.74	974.44	923.92	928.5	886.52	980.69	910.03	980.98	915.53	989.38	993.64	828.55	930.03	959.03	855.1	859.07	986.02	973.05	900.57	851.9	987.09	861.51	935.37	820.77	822.6	997.17	976.26	1018.07	1007.38	1015.47	1008.91	942.22	964.66	926.51	1004.79	992.13	919.04	1005.86	1009.37	855.41	874.33	1003.12	1000.68	1011.04	1021.58	1016.39	918.58	951.23	979.46	929.26	1013.19	981.29	977.02	968.32	869.45	883.49	961.6	823.2	942.23	963.59	977.63	929.42	983.73	911.87	933.23	807.96	959.02	971.37	937.66	828.55	895.08	918.89	971.07	903.32	922.4	881.66	812.98	826.42	914.91	791.78	797.88	920.88	918.43	788.11	832.36	819.08	861.82	913.55	890.05	899.97	752.72	804.43	930.02	865.33	938.26	951.08	926.82	786.14	924.53	954.58	825.95	872.35	804.89	959.16	840.91	866.85	879.37	785.98	981.29	973.82	964.97	910.8	963.28	964.5	939.49	1004.33	976.41	957.18	810.7	977.48	966.95	942.38	984.5	805.51	990.75	988.31	949.71	883.48	910.49	942.54	974.57	806.9	834.21	969.54	910.8	961.45	917.67	978.7	944.52	820.92	884.56	777.13	844.27	1007.99	795.14	981.74	1000.52	989.69	914.46	945.89	969.7	828.55	878.91	815.58	807.96	866.55	943.9	982.06	894.32	867.01	972.9	797.27	850.98	981.9	800.93	857.39	910.04	861.21	971.38	973.36	805.05	992.74	875.09	893.87	942.84	974.43	897.99	841.52	917.05	903.17	840.3	897.83	932.46	809.63	781.25	792.09	834.35	923.46	843.8	823.66	915.22	940.86	910.34	971.38	827.63	938.41	976.26	973.51	890.65	929.11	984.19	948.64	885.46	837.71	792.69	830.68	978.85	811.92	929.87	917.51	857.38	919.04	954.3	856.02	825.2	905.92	865.33	942.07	969.55	789.33	943.76	806.58	905.76	863.65	965.26	810.09	935.97	774.55	966.03	900.27	846.26	882.11	877.54	920.72	958.1	882.41	880.28	939.78	980.68	945.59	913.08	982.67	834.35	874.78	968.32	912.94	981.59	861.97	903.93	989.38	831.46	801.39	995.8	872.03	984.03	957.49	991.98	965.74	981.75	1000.52	849.76	1002.8	938.73	939.49	883.33	967.1	925.75	999.91	856.63	975.8	837.25	1005.25	970.01	978.7	913.08	930.79	1003.73	797.28	911.56	950.78	971.22	975.35	987.4	987.4	909.88	922.54	918.27	928.8	917.51	813.61	911.56	944.36	899.96	994.72	924.68	843.81	892.94	992.88	983.12	968.32	994.57	873.11	956.57	947.42	987.09	888.99	929.41	978.55	945.28	975.64	786.44	979.77	883.17	890.2	963.29	867.32	953.83	946.2	971.83	990.13	989.68	994.11	864.56	974.28	846.41	865.95	930.17	975.19	962.37	873.88	1005.4	946.05	1003.87	847.02	966.95	866.85	966.49	995.33	988.78	995.62	998.69	884.4	811.31	981.45	858.01	916.29	966.34	938.87	893.56	945.12	823.2	996.4	822.45	807.18	927.88	916.44	842.14	972.44	955.96	881.5	871.13	976.42	787.96	974.73	886.99	787.36	840.45	941.16	968.63	976.41	979.61	820.61	905.45	788.88	820.31	777.13	969.55	858.92	869.14	890.2	962.38	973.05	898.75	947.88	947.88	945.29	909.27	956.73	902.71	901.63	898.59	972.29	969.24	882.27	842.89	950.48	820.77	830.69	769.8	929.56	802.15	951.23	792.39	948.34	957.49	820.63	897.22	955.81	953.51	954.89	813.75	838.31	962.37	965.12	977.33	856.47	968.32	834.34	826.27	813.9	780.8	941.31	883.94	827.49	978.09	984.8	824.43	982.67	970.46	957.65	770.72	867.61	948.95	984.95	902.86	905.46	958.87	905.15	965.88	834.34	920.71	953.68	884.4	959.17	862.43	948.18	902.41	933.53	836.95	838.31	925.74	924.37	931.7	916.75	930.64	940.25	831.46	969.7	967.25	979.31	972.29	910.95	975.64	952.15	951.69	849.6	913.99	816.19	952.45	986.78
J12	J12	1840	2530	160.83	159.76	164.94	164.5	150.31	162.67	136.57	142.21	165.26	152.6	159.31	156.56	143.73	161.59	152.89	135.81	163.57	152.44	170.44	164.03	161.44	138.4	144.95	140.38	158.24	160.98	145.73	148.93	144.65	144.5	154.42	162.97	166.93	174.26	146.65	161.28	165.71	166.17	166.64	163.42	160.38	163.89	161.28	157.47	165.72	156.4	170.74	162.8	144.2	165.86	181.57	163.73	166.93	170.75	153.97	168.61	155.03	168	164.03	139.62	154.26	171.82	154.87	146.79	151.67	173.49	168.16	156.85	165.1	165.87	169.53	162.67	174.09	153.67	161.89	165.26	159.6	168.61	170.29	166.63	158.7	176.7	172.28	164.34	154.26	164.19	148.31	171.66	168.75	153.65	165.26	160.37	164.64	145.57	169.07	140.38	161.43	152.28	177.77	141.45	149.07	164.49	164.18	153.81	150.76	172.28	164.03	149.23	162.19	139.01	138.25	153.66	163.13	150.15	170.6	146.65	168.3	161.45	173.81	158.84	159.46	152.58	167.4	150.6	164.02	153.04	168.31	168.14	151.21	170.74	163.89	171.97	145.87	160.06	161.28	160.36	165.86	166.77	147.86	161.74	144.65	157.62	158.39	172.89	169.06	169.98	167.69	166.93	177	176.09	162.51	158.54	169.99	158.99	164.65	164.19	150.91	160.07	178.99	178.54	170.75	169.22	171.2	165.56	169.68	165.25	155.03	168.47	178.37	159.6	163.88	161.74	160.07	156.85	148	147.71	156.55	161.9	155.79	164.02	153.97	166.17	158.09	160.22	156.25	163.43	136.41	145.73	157.47	161.13	152.74	158.69	144.35	148	132.9	167.39	150.3	133.36	156.87	169.22	139.76	133.82	158.54	138.69	148.92	148.02	164.03	144.65	156.7	157.47	164.19	163.88	158.39	165.86	138.56	164.49	156.09	159.46	156.87	147.85	149.38	135.5	147.25	161.59	150.45	162.05	166.01	160.21	145.72	165.4	169.68	161.14	162.05	158.54	164.18	154.73	167.08	162.35	154.11	168	149.08	159.61	164.79	153.19	146.48	153.05	161.59	164.33	153.82	141.15	167.08	148.31	155.19	154.27	164.34	161.44	138.55	142.83	138.39	145.87	161.9	140.53	170.89	170.14	169.98	151.98	161.89	165.71	155.48	142.37	141.45	137.64	151.97	162.04	167.7	160.99	144.5	170.29	139.31	163.88	167.39	145.42	148.47	159.3	148.92	162.81	157.32	150	164.8	152.29	155.34	165.72	174.57	148.02	141.91	149.38	151.07	143.58	150.75	161.89	141.14	148.62	151.06	146.33	161.43	148	153.05	157.32	162.66	160.99	170.75	152.58	158.69	170.13	167.39	153.04	158.69	170.29	165.56	164.64	158.24	135.8	136.42	170.14	135.5	165.7	161.28	149.07	158.08	171.67	150.75	140.23	149.85	148.16	158.38	166.94	140.68	161.13	159	153.51	148.47	158.53	132.59	166.33	151.84	155.33	146.49	155.8	146.79	159.77	159.45	158.99	165.55	144.79	160.36	163.72	169.22	169.98	169.68	152.43	146.33	166.93	172.58	158.54	165.56	152.13	162.05	151.22	154.27	163.58	149.84	169.06	162.35	165.25	166.63	166.47	164.03	162.97	168.3	176.7	174.11	152.74	163.73	156.86	160.67	152.29	166.48	153.19	167.39	174.11	161.13	159.15	157.02	164.35	148.93	169.06	170.14	155.03	159.61	174.72	166.47	160.51	161.89	163.11	159.29	167.54	153.51	167.09	168.91	157.62	166.47	159.92	159.15	157.31	167.54	172.11	164.95	156.1	149.99	170.29	171.82	170.29	154.73	160.36	171.05	169.36	166.47	147.71	166.17	153.96	148.32	165.25	146.48	160.53	165.1	166.62	158.84	164.5	167.54	151.67	164.64	143.44	168.01	164.49	163.42	165.86	146.49	178.37	164.2	179.6	149.08	161.9	149.53	170.75	172.27	169.68	161.73	171.52	144.65	144.81	173.65	163.43	164.03	167.23	168.15	154.72	162.65	136.87	173.34	143.9	155.79	166.78	164.34	150.61	165.72	170.13	151.21	152.44	168.62	150.91	161.89	156.86	145.88	160.98	166.17	167.09	170.29	172.73	145.71	160.21	155.19	140.84	145.25	165.25	153.05	152.74	149.84	160.98	164.03	176.55	171.66	159.61	166.79	155.95	164.95	164.03	154.26	173.19	164.64	166.93	148.32	161.13	162.05	155.18	142.22	150.15	163.11	155.64	154.11	144.49	158.09	158.39	142.68	155.95	158.69	163.87	166.17	147.25	148.46	164.49	159.61	172.12	143.28	167.38	145.87	144.97	142.97	156.1	171.04	165.4	144.35	170.14	165.56	153.5	168	178.69	164.04	159.91	153.49	157.32	168	162.36	167.23	161.44	171.82	164.8	158.84	171.36	158.24	166.48	159.6	165.25	154.58	156.72	159	145.57	161.13	157.62	163.72	153.96	155.03	160.52	161.29	150.3	160.53	169.67	159.61	169.83	163.12	163.87	163.42	166.16	159.3	159.75	149.07	164.79	167.24
H9	H9	1610	1840	170.59	164.95	147.39	149.39	159.76	158.55	146.03	156.55	162.66	147.25	147.25	145.43	141.59	159.45	166.17	159.3	154.42	162.51	165.25	170.29	161.29	166.93	162.96	164.48	170.89	171.2	168.91	165.71	165.4	162.2	158.24	148.92	157.47	161.29	167.4	159.61	175.48	156.24	170.45	178.99	177.31	161.29	161.89	169.83	166.94	169.36	169.06	169.98	158.08	162.51	158.38	166.32	163.88	150.45	169.22	168.47	166.33	160.83	171.21	154.72	167.54	167.4	167.39	156.7	174.25	155.79	161.91	158.84	160.67	156.25	155.18	166.02	164.49	170.45	163.11	172.58	166.16	169.22	173.64	162.5	161.29	164.19	162.2	169.23	152.73	145.12	154.11	169.07	167.69	150.14	150.14	151.22	170.74	147.7	176.55	156.86	170.74	160.37	184.18	143.28	171.65	176.24	177.31	168.31	161.74	179.29	159.91	147.25	163.26	148.62	157.17	147.41	169.53	143.89	180.67	146.33	183.87	171.05	175.03	168.61	169.98	161.12	177.16	167.24	180.82	164.19	168.46	177.91	164.49	170.74	169.53	158.39	162.81	170.28	173.33	145.87	152.28	175.78	159.91	152.44	149.99	152.74	170.14	163.27	177.16	169.53	165.1	172.73	163.88	160.22	173.79	168.61	173.04	175.62	169.22	161.14	163.88	173.49	169.98	168.61	172.27	170.45	177.76	169.98	156.25	170.74	173.34	178.22	163.73	168.45	162.66	148.77	144.2	155.63	151.98	165.1	153.96	169.07	167.24	170.13	167.85	146.18	160.53	162.35	162.66	166.33	161.59	158.09	165.4	162.35	159.31	152.59	155.95	151.82	160.07	150.3	149.07	161.13	159.15	165.71	160.21	162.82	147.4	166.16	162.66	158.7	156.56	156.39	156.55	162.66	140.85	162.35	158.69	152.9	159.16	156.4	163.1	149.84	146.95	152.89	163.88	158.38	159.15	149.84	157.78	170.59	166.63	168.46	161.59	164.02	160.06	165.25	168.46	167.54	169.06	153.5	166.47	167.09	167.84	162.82	153.96	163.72	161.28	163.27	161.74	170.6	153.36	163.27	152.59	164.95	163.73	167.69	164.64	166.17	158.85	157.78	159.15	165.41	153.51	160.07	136.87	157.16	162.51	167.54	164.64	165.4	160.21	161.9	154.72	161.44	155.03	155.96	161.59	150.91	166.17	144.97	154.27	155.94	160.06	146.03	160.06	157.17	159.45	164.95	162.96	162.66	164.34	155.64	161.45	160.07	160.68	166.63	174.56	164.96	155.65	139.61	139.62	166.17	163.73	150.9	155.64	158.08	151.06	144.2	150.75	156.55	146.49	167.54	151.22	141.45	168.3	148.31	161.59	167.85	160.52	160.52	167.24	161.13	163.42	146.02	148.63	150.6	159.45	166.78	153.5	151.83	163.73	157.92	163.88	155.65	159.29	158.08	164.49	158.69	154.72	158.55	151.05	163.42	143.29	161.9	160.97	160.22	148.62	163.88	151.98	163.27	156.11	140.53	156.86	148.63	173.19	160.82	148.62	164.48	162.8	164.34	155.95	159.76	166.62	159.75	161.59	169.07	155.18	164.18	147.4	160.68	161.29	162.35	159.31	165.72	164.79	158.54	164.18	161.13	170.14	161.59	170.13	151.83	172.12	162.2	156.55	162.5	165.25	157.47	161.28	141.45	168.16	157.77	174.71	152.75	168.46	160.98	161.3	161.9	153.5	151.22	157.48	160.83	161.59	168	166.48	151.67	157.31	169.67	160.52	151.98	145.58	144.35	164.64	154.88	175.47	155.95	147.55	159.91	162.04	165.85	171.66	168.61	157.63	160.22	168	172.58	141.3	169.06	165.56	170.89	168.46	150.92	167.24	161.43	157.62	165.25	157.78	172.58	161.89	157.92	166.92	168.31	165.55	159.76	168.76	158.54	145.88	148.01	161.89	161.29	154.57	166.93	157.63	172.27	165.71	166.17	161.89	162.5	175.94	168.16	165.55	173.35	156.4	154.58	171.06	142.83	162.96	166.93	173.95	158.54	166.31	150.9	174.71	162.66	150.75	150.15	151.82	165.56	162.2	159.45	156.86	159.15	162.81	153.35	165.71	162.2	154.43	151.22	164.49	168.76	172.27	169.22	153.19	161.73	143.89	155.64	149.84	168.91	160.68	158.54	162.2	160.38	175.77	154.58	171.2	165.87	156.71	165.41	164.19	153.96	160.36	158.85	157.93	161.9	163.27	153.95	159.15	147.09	156.56	142.36	170.74	148.16	159.45	155.79	169.83	168.6	155.5	164.5	170.44	166.16	168.61	156.24	161.58	165.41	164.95	172.88	162.5	173.94	158.53	156.56	153.19	152.28	160.06	153.19	151.82	168.61	167.85	162.2	176.09	175.78	171.97	157.62	163.72	166.78	170.74	163.58	153.96	172.58	159.16	171.97	149.69	159.91	166.02	156.86	168.46	150.91	161.75	158.85	161.59	165.26	156.25	166.92	168.15	168.76	167.24	164.18	172.27	162.36	165.26	168.45	163.73	169.38	159.46	163.73	168.45	157.47	145.87	160.83	156.1	163.87	169.06
H10	H10	1610	2070	723.72	799.41	824.13	812.23	677.04	817.27	701.3	660.4	818.02	788.73	810.55	802.46	769.49	822.3	816.19	735.79	823.05	703.13	833.13	820.47	825.5	696.26	752.71	698.54	764.77	772.71	720.67	721.13	670.78	709.38	784.61	815.58	814.98	833.74	717.02	800.63	788.72	847.47	846.56	763.4	752.57	843.51	826.86	685.43	827.8	733.79	828.25	734.09	713.05	839.08	843.66	790.1	814.51	832.52	676.27	773.02	813.3	844.57	729.37	770.57	709.38	844.27	692.13	746.14	685.57	838.47	812.69	827.33	816.34	839.99	839.99	839.69	850.21	706.04	842.12	770.57	690.31	822.91	820.61	850.37	701.46	850.68	852.66	742.5	808.86	835.88	790.71	855.72	843.8	802.3	844.88	845.8	853.57	834.81	845.8	818.94	859.37	684.81	785.68	831.91	740.2	824.28	705.26	688.02	717.62	789.95	867.01	845.64	871.58	799.11	802.46	847.18	736.4	841.52	865.03	835.89	762.63	702.37	787.36	699	693.36	719.29	801.7	669.71	811.46	667.42	844.27	802.6	803.52	858.16	713.82	840	739.59	779.56	743.1	825.34	823.21	754.24	739.9	837.86	775.91	814.2	782.63	843.66	824.12	787.81	813.3	775	840.45	841.52	661.32	790.25	756.84	660.54	833.28	831.46	754.7	750.88	856.02	855.87	847.62	843.5	792.85	660.7	839.54	741.28	668.49	791.02	843.2	752.26	808.72	789.33	778.96	765.83	737.3	742.34	790.55	780.65	699.77	771.48	668.95	783.84	744.78	747.23	763.1	702.98	685.57	652.01	706.94	786.9	703.89	743.41	684.52	704.19	602.27	754.54	716.85	643.61	729.22	763.24	665.13	609.14	745.69	630.19	694.88	665.13	774.39	731.96	749.66	709.38	762.34	769.8	754.24	788.12	724.8	793.31	738.36	774.24	776.37	760.19	742.19	725.56	684.21	805.82	777.13	797.11	767.37	729.98	653.53	830.84	824.74	697.33	816.19	744.93	722.35	797.88	757.29	733.64	702.51	815.28	782.31	794.67	792.69	708.61	635.69	670.47	823.06	768.89	784.16	723.43	757.14	682.67	805.06	686.65	789.96	800.17	631.72	660.41	648.49	623.01	752.41	627.75	814.06	802.15	782.47	670.77	716.55	826.72	783.39	658.27	731.95	738.07	664.83	806.89	813.14	793.77	639.95	816.8	733.49	794.07	821.68	750.27	688.17	685.42	675.2	748.3	755.16	753.94	807.65	641.03	651.25	717.47	772.1	671.85	622.87	771.48	765.84	637.35	694.73	782.62	665.13	718.54	747.99	762.02	802.91	632.93	764	694.42	796.51	781.72	779.27	751.03	725.1	795.89	799.71	662.08	689.85	811.92	729.37	782.92	770.42	717.92	699.15	802.92	714.26	800.02	691.37	659.03	695.04	815.44	670.01	724.49	669.25	634	807.19	808.27	744.47	721.58	777.13	672.31	655.06	802	726.01	700.54	760.66	758.35	664.53	784.91	637.81	793.92	690.01	807.95	786.13	642.69	688.16	773.32	813.91	813.6	802	720.67	668.64	733.18	809.63	770.1	797.58	671.23	812.83	738.83	768.44	784.15	700.38	819.7	715.33	796.21	728.46	823.82	789.03	799.87	800.02	821.68	820.62	674.9	731.2	670.78	800.17	782.17	749.51	723.72	788.73	820.93	732.88	666.81	685.13	810.86	767.36	810.55	817.27	741.88	738.84	823.21	777.89	802.46	677.63	673.05	683.9	805.2	778.82	810.09	817.1	655.06	828.09	809.33	795.6	646.06	798.34	764.15	727.99	802.61	679.47	821.38	817.41	813.13	789.8	676.87	823.51	710.75	769.19	767.37	756.68	670.01	650.94	832.37	688.78	707.56	823.36	829.01	807.18	782.32	802.76	691.68	749.51	710.6	809.79	818.93	749.35	821.68	651.86	829.62	829.48	826.11	715.48	733.8	658.26	830.23	829.32	785.08	803.82	822.61	640.42	750.89	830.08	789.35	678.56	738.67	704.04	658.11	711.96	701.13	815.58	720.37	771.33	811.46	807.64	685.58	819.71	822.3	640.87	662.84	824.59	762.94	760.34	646.97	768.43	787.5	715.94	758.21	816.34	812.83	723.87	663.75	769.96	724.79	770.72	759.13	691.84	683.9	646.97	745.85	763.69	814.22	711.52	723.12	818.48	668.79	822.14	813.15	660.69	818.03	802.92	824.12	662.69	795.9	813.75	789.95	708.63	770.41	713.04	778.66	782.16	739.29	769.97	801.85	717.78	673.07	751.8	797.27	791.63	720.97	707.09	735.78	757.14	817.72	677.63	815.58	711.98	722.81	739.13	767.97	811.61	803.06	713.5	809.64	779.73	746.76	813.75	826.42	720.83	766.14	654.6	736.09	788.12	666.97	812.69	728	811.31	749.36	792.69	815.88	804.45	804.75	797.27	800.93	754.55	690.15	788.12	687.1	795.29	794.82	706.93	791.63	703.88	798.04	737.61	737.01	795.6	753.02	787.05	753.02	811.31	781.55	705.11	816.8	805.96	665.73	770.11	715.18	771.64
H11	H11	1610	2300	1037.14	887.76	865.17	834.35	974.58	935.37	902.56	949.86	1015.78	817.42	841.69	814.83	861.97	911.71	1007.69	889.44	954.89	1005.1	997	1037.29	1005.71	926.52	886.84	913.38	1036.23	1039.58	921.02	1003.28	968.47	999.3	843.35	883.93	852.2	954.9	937.66	889.13	1072.24	996.09	1041.72	1072.7	945.89	1008.61	1060.48	1003.88	1038.52	927.73	1005.55	1037.29	932.63	1020.97	950.01	1068.88	837.55	903.93	983.27	1068.28	1074.07	986.79	1042.63	896.76	949.71	1019.9	963.44	926.05	1001.74	938.41	864.27	1047.97	863.04	983.89	958.4	1018.07	975.94	1015.94	1047.97	1067.66	977.02	1075.44	1074.52	1017.31	973.98	936.44	951.23	1041.72	866.84	886.24	880.58	977.78	957.18	855.86	894.47	839.54	925.45	831.14	1053.47	849.46	982.2	961.76	1052.4	809.48	928.95	1037.15	984.95	979.01	959.17	1056.97	953.22	816.65	977.01	898.9	884.55	827.34	1028.75	846.25	1028.75	820.17	1043.86	966.95	1050.73	988.92	991.97	952.14	1059.27	968.63	1050.72	975.03	1041.56	1059.26	884.55	960.7	1020.21	865.49	921.48	1054.38	1036.37	901.64	834.04	1049.5	921.93	932.61	888.82	848.23	1055.45	974.43	1043.7	1059.87	1060.03	1059.11	913.54	951.08	995.03	1054.54	1056.83	982.66	1031.8	1031.65	926.67	943.6	1013.18	991.67	1028.13	1035.61	1072.69	992.43	932	1045.83	992.13	1069.95	975.65	1036.99	973.06	841.68	851.9	1000.2	788.42	989.39	966.94	1019.29	980.53	1024.17	962.68	902.11	835.42	1004.95	1010.28	989.69	875.24	945.89	981.29	997.32	969.55	965.28	948.8	838.31	889.89	949.7	816.19	848.84	982.37	976.25	842.43	887.3	835.42	923.3	971.07	945.28	914.01	786.74	798.49	991.97	886.24	977.63	1004.49	954.29	843.82	942.39	1010.27	824.58	902.71	789.18	1004.49	895.08	919.65	858.77	834.35	1011.36	1026.31	1021.58	969.69	956.87	962.22	1008.61	1036.53	1031.04	1021.72	841.68	1032.56	1024.02	998.53	1000.98	841.98	1026.31	1024.32	1002.8	945.59	975.34	934.61	1024.78	823.22	891.28	1025.08	975.79	968.33	979.92	1013.49	916.75	894.93	943.91	865.02	937.49	987.25	887.15	974.58	1033.02	1044.31	981.29	1017.76	981	825.35	941.47	884.55	876.33	940.86	929.57	1013.04	871.13	939.18	984.03	875.7	843.35	1010.89	867	926.97	997.77	930.64	1042.64	1037.9	884.4	1043.4	965.73	971.23	1016.85	1026.31	968.33	921.48	922.08	916.14	920.25	973.82	968.17	886.38	852.2	813.75	820.62	940.24	926.81	813.59	987.85	958.1	900.28	1036.99	811.77	1014.25	1024.47	993.65	979.77	999.6	1009.37	1033.17	857.39	817.57	859.98	896.14	1033.02	884.4	939.79	997.17	931.55	999.61	983.29	928.95	892.34	984.2	953.22	943.45	990.3	867.31	1025.24	810.4	983.13	939.63	1022.64	879.21	1011.66	837.26	1037.74	978.25	834.66	959.48	870.67	995.8	997	876	959.46	1016.54	1048.28	951.55	911.55	1042.02	911.86	951.23	1046.9	910.04	1047.2	838.01	984.8	1030.43	918.13	876.01	1054.09	946.5	993.34	1028.6	1044.62	1044.78	980.37	1056.51	854.5	1067.8	931.1	919.8	961.3	1047.51	1002.04	1043.55	833.14	1051.48	913.99	1057.44	961.92	1048.43	997.32	1009.83	1036.69	875.4	890.34	950.17	1038.67	1043.25	1004.03	1058.5	881.03	1004.32	991.21	1008.3	911.86	829.63	908.96	946.19	979.16	1026	921.79	828.86	974.42	1048.58	1047.66	1048.43	1042.17	946.5	962.22	952.15	1014.55	861.97	1003.1	991.05	1029.35	1047.2	862.89	1050.27	955.5	967.71	978.09	940.71	1024.32	940.86	981.44	1040.18	1050.57	1040.8	942.38	1045.83	926.52	834.81	910.48	1050.26	957.33	959.01	1015.01	930.79	1028.29	928.49	1038.97	957.49	973.2	1019.9	1049.96	1042.32	1026.31	961.46	893.86	990.3	819.71	1001.28	1031.94	1013.18	976.11	1020.5	908.95	1026.46	905.91	828.25	917.97	900.27	921.94	980.68	950.93	967.71	947.88	993.81	857.85	1041.1	963.58	852.05	821.07	1027.07	1042.48	1003.57	1020.66	890.04	987.69	837.56	897.98	847.16	1046.75	943.01	955.21	970.15	1046.3	1054.38	905.46	1034.85	1034.71	978.09	989.69	975.04	921.79	996.85	904.55	1034.85	1001.89	962.22	840.6	982.06	836.63	914.78	835.42	1014.56	809.32	1001.28	865.48	1023.72	993.8	899.21	979.01	1027.53	998.08	1007.53	898.43	921.31	1042.78	1043.4	1013.18	935.21	1001.13	917.96	905.3	897.67	866.85	960.23	888.21	917.36	1024.33	1060.18	896.3	1030.88	1017.3	1037.45	838.01	936.43	1029.05	1049.34	983.59	929.26	1038.06	916.14	1054.69	828.24	939.48	993.5	909.42	1010.28	877.38	1034.86	994.27	1002.05	905.92	872.04	984.79	1002.19	1000.83	1011.8	988.16	1039.28	908.36	1027.39	1049.65	1052.41	1064	922.24	1056.97	1033.63	992.43	844.27	998.08	903.62	1037.9	1060.48
H12	H12	1610	2530	185.7	185.09	192.42	182.35	170.14	187.39	155.64	166.62	195.47	180.21	183.88	180.67	169.97	193.49	185.09	160.68	197.9	180.21	200.34	188.91	196.38	160.53	164.18	160.21	185.7	184.94	168.15	176.86	167.85	171.96	182.35	187.53	189.52	199.14	167.39	181.73	193.33	198.06	198.37	187.54	174.1	199.59	193.17	172.42	195.32	165.25	198.67	183.56	158.39	194.09	199.43	189.22	187.22	195.47	178.07	193.64	190.43	193.79	182.34	161.89	164.03	203.41	169.21	162.05	168.61	201.56	185.1	186.92	177.92	189.2	196.99	189.98	196.23	171.37	191.95	190.44	173.49	191.81	191.95	195.62	170.14	200.81	203.1	186.63	178.98	192.11	169.06	201.73	196.68	172.88	184.17	186.62	186.76	170.44	203.7	167.53	191.49	164.94	196.69	170.29	160.36	192.88	178.37	175.79	170.14	193.03	190.58	179.29	190.73	150.46	160.83	174.11	183.42	179.29	204.32	172.74	191.65	176.7	194.86	177.76	181.58	164.33	190.13	171.04	193.78	167.85	199.12	191.64	174.86	196.99	177.62	192.72	154.26	183.41	182.64	186.46	187.22	187.37	155.94	187.07	166.78	174.71	182.19	193.02	194.09	183.87	189.06	184.94	200.35	200.66	174.56	179.75	190.28	172.73	190.28	188.76	164.34	169.99	206	199.29	199.43	197.6	190.74	174.1	188.44	186.61	167.69	188.15	196.99	177.91	185.55	182.34	178.99	178.21	166.01	169.22	181.89	181.28	173.5	183.86	168.46	182.34	163.74	169.68	172.88	180.51	148	159.31	164.94	179.9	165.1	180.51	158.69	169.37	144.95	189.81	170.44	153.19	177.31	186.46	149.37	143.89	174.4	157.77	171.81	163.12	185.09	165.71	174.71	169.21	180.36	188.75	178.53	181.74	155.34	186.16	176.69	175.48	182.35	167.54	172.28	149.54	157.01	185.09	171.97	183.11	177.16	175.78	165.86	192.86	195.92	165.87	189.82	182.19	184.01	178.68	184.94	183.86	173.49	198.21	171.66	188.44	185.55	171.97	158.24	169.07	186.01	181.42	178.84	152.9	185.09	166.77	180.97	166.78	188.45	183.87	153.81	156.72	152.59	159.6	185.55	151.06	192.86	189.36	189.36	170.59	176.7	185.71	181.73	161.44	160.37	149.39	164.64	188.75	198.83	187.69	155.64	199.74	162.66	185.55	196.07	169.07	157.32	174.86	161.13	180.67	175.78	171.05	195.01	166.93	170.6	177.92	193.33	171.82	152.74	172.88	175.02	159.45	170.9	189.05	150.45	169.67	160.52	175.17	191.65	166.47	172.72	171.96	184.94	180.37	188.14	166.47	176.7	195.15	192.11	173.04	176.4	195.46	185.39	186.14	181.13	148.77	149.07	189.52	155.79	187.38	170.9	159.6	171.97	201.27	157.62	161.9	168.77	165.26	190.73	192.88	165.4	181.12	180.05	168.31	158.54	186.45	152.74	179.29	176.24	178.53	163.43	178.37	161.74	182.5	169.69	190.12	184.32	160.97	175.32	187.38	196.38	191.04	192.41	165.4	168.61	185.23	200.2	184.32	188.6	167.39	185.09	166.62	174.26	190.44	164.18	187.68	181.12	184.78	180.52	196.83	188.75	183.72	195.77	200.2	197.29	165.4	180.67	172.57	188.14	171.51	183.26	160.52	194.71	195.62	181.58	173.19	171.51	185.86	177.16	191.8	190.89	179.59	176.7	195.47	187.08	175.93	170.9	171.04	170.74	187.23	174.57	189.36	190.58	171.05	190.43	181.12	185.86	170.13	186.61	183.87	185.4	183.56	161.74	191.19	191.5	191.34	173.19	172.26	190.74	181.41	177.76	167.24	184.64	163.87	162.81	195.15	160.38	182.19	194.56	187.99	182.18	189.37	184.63	162.66	180.82	158.39	183.57	182.03	178.68	191.34	157.93	199.74	187.08	196.23	164.95	176.23	156.4	192.87	193.33	182.65	185.69	189.22	156.86	160.68	196.54	172.89	179.75	181.89	183.1	166.01	176.84	149.99	184.78	152.29	175.47	185.24	182.65	160.07	188.29	194.85	161.13	160.07	192.73	168.77	183.11	167.99	163.88	183.72	177.47	186	194.25	189.52	149.38	169.97	169.22	155.64	167.53	180.52	162.36	166.78	161.74	175.93	185.85	191.51	185.24	177.92	190.43	164.34	188.14	189.67	171.8	195.32	179.45	188.14	163.73	182.95	187.38	175.93	156.11	169.98	173.95	176.24	177.61	154.88	178.38	182.5	156.26	174.26	178.54	187.07	189.2	160.37	156.7	183.56	179.45	192.57	161.59	194.85	159.15	153.21	159.91	168.76	196.37	180.81	154.72	191.65	182.49	166.17	196.99	205.84	180.21	182.79	166.02	179.44	190.12	172.58	188.14	176.55	192.42	181.89	179.59	189.66	184.03	186.92	185.85	177.46	179.75	162.2	178.07	151.83	187.68	180.5	177.46	178.53	175.47	183.41	180.82	159.46	183.87	178.98	186.62	187.22	185.85	181.12	175.17	185.85	185.08	170.74	169.98	178.98	187.22
G9	G9	1380	1840	117.95	117.65	113.68	114.14	117.65	117.04	108.19	120.08	104.68	112.46	111.86	111.09	109.7	118.11	111.85	118.26	115.35	118.26	116.42	110.93	112.76	120.24	120.39	118.71	109.1	108.34	126.19	128.49	121.61	118.1	113.68	115.36	118.41	123.15	119.03	121.31	107.57	113.83	114.29	113.69	126.04	116.43	102.38	126.35	108.2	120.69	123.14	115.5	111.7	111.55	125.42	103.46	117.33	121.46	120.09	110.94	109.26	115.96	118.72	115.36	124.51	124.36	121.61	112	122.83	123.44	120.25	106.51	119.93	117.18	116.12	116.74	120.84	118.57	104.52	112.46	119.17	111.7	106.36	108.8	119.17	133.67	125.73	118.42	113.51	116.43	118.4	120.39	128.63	121.15	117.65	119.93	124.82	117.18	123.6	118.1	124.36	115.66	131.84	109.86	117.64	133.07	130.47	122.84	113.68	127.26	119.17	112.45	119.01	109.41	115.21	117.35	117.5	114.59	124.52	112.61	126.04	128.48	127.88	119.47	124.36	117.95	115.22	114.89	123.44	115.2	117.03	117.03	122.68	123.9	113.69	131.23	113.37	107.11	115.2	112.3	113.67	111.23	112.61	119.93	115.35	118.56	107.42	123.3	115.66	108.64	109.11	105.44	129.54	126.34	117.49	104.22	115.21	120.85	108.64	106.21	116.12	124.67	128.79	125.43	117.64	122.69	113.37	118.1	125.12	111.38	116.27	105.9	128.33	112.3	120.39	118.56	117.8	104.51	109.09	102.7	110.47	110.79	113.23	111.54	106.97	115.66	117.65	102.54	101.01	113.99	111.38	103.61	106.66	112	107.73	114.91	96.13	110.31	103.45	117.33	110.17	105.59	106.67	119.17	109.86	115.21	114.29	103.75	107.26	108.65	122.99	108.79	116.88	108.19	111.69	123.29	107.12	114.44	106.97	116.12	100.85	115.66	118.26	117.49	103.15	111.39	108.19	122.99	115.82	118.71	105.13	103.3	109.25	127.87	120.69	112.01	114.14	106.2	119.62	115.97	107.26	108.95	108.79	122.69	110.78	110.47	108.94	117.03	110.63	110.93	119.17	111.7	115.97	113.99	109.41	113.21	113.53	109.41	112.92	125.42	110.63	109.87	109.86	110.93	113.83	107.12	125.88	114.6	111.69	111.7	106.05	119.33	119.78	107.12	104.67	104.99	111.7	118.87	122.22	117.5	109.1	128.33	112.91	116.88	120.39	112.46	105.28	112	113.37	107.28	106.05	113.68	109.87	107.12	110.94	108.8	124.82	113.84	108.8	112	115.81	113.07	111.23	119.17	110.47	110.17	109.41	109.1	117.64	112.46	116.43	118.71	118.72	120.71	116.88	113.52	111.54	123.89	123.59	112.15	109.26	121.92	111.08	119.16	116.89	100.09	106.97	118.87	106.05	114.9	111.69	111.85	109.1	120.85	112.15	118.41	110.93	115.51	114.89	115.22	110.62	115.82	110.02	117.04	113.83	109.4	108.33	115.82	111.39	108.48	107.43	112.92	113.53	119.93	118.26	113.52	117.64	119.47	113.07	110.63	122.07	125.42	108.48	118.25	117.49	114.74	128.02	107.57	126.19	108.94	115.51	115.82	117.96	111.4	117.94	114.89	110.17	107.27	118.26	124.96	110.62	125.58	113.98	127.57	126.8	119.94	114.13	108.79	111.23	110.94	111.54	113.68	108.96	124.06	115.97	112.16	110.02	113.69	117.03	120.54	123.6	103.76	111.86	122.07	111.08	119.01	115.05	118.25	111.99	117.95	116.43	122.07	118.41	112.91	115.66	113.07	115.05	114.59	117.18	114.13	121.16	113.21	106.35	126.8	126.81	124.97	115.97	112.61	125.12	114.43	114.29	111.09	118.26	117.49	109.1	124.81	112.61	116.73	119.63	122.53	110.31	113.68	112.61	111.85	114.13	113.68	120.4	119.93	105.89	124.51	108.8	127.72	123.6	133.06	118.87	109.71	111.08	121.76	127.26	118.11	110.62	118.87	107.12	113.07	126.35	117.81	116.58	114.28	119.63	112.46	114.13	112.6	125.28	115.81	116.87	121.77	124.36	109.88	119.17	124.51	115.04	108.03	121.16	119.18	110.16	112.75	110.33	124.67	117.49	113.07	124.97	117.95	110.16	113.82	115.36	115.97	117.03	110.01	112.92	113.52	111.09	108.65	108.18	125.44	117.03	116.28	117.03	114.59	118.87	121.16	107.57	130.31	104.98	113.37	108.8	122.22	118.1	121.6	110.48	109.56	112.3	121.31	106.35	113.37	109.56	115.97	117.96	112.61	104.99	117.34	112.76	116.72	111.53	117.34	110.16	121.16	112	128.47	114.29	108.8	111.85	119.48	128.63	119.93	110.02	120.4	112.76	116.57	120.69	126.96	113.23	122.83	111.53	111.55	115.2	110.32	131.84	107.42	128.63	109.41	119.16	119.01	113.68	118.26	115.66	118.56	112.3	106.51	106.82	111.24	122.83	111.38	113.82	111.54	106.04	107.88	114.91	112.01	106.06	106.66	106.05	118.87	124.06	106.66	111.54	119.32	112	109.7	113.83	117.18	113.21
G10	G10	1380	2070	344.39	457.77	445.1	441.9	358.89	416.73	418.86	388.18	404.36	437.93	442.21	443.73	439.91	435.64	399.93	435.94	433.35	333.1	428.46	397.96	417.02	417.94	437.31	414.57	361.32	368.81	438.38	332.04	385.12	325.01	448	450.13	460.66	448.61	428.63	458.53	372.77	439.6	431.52	362.25	446.17	434.42	404.05	364.53	406.2	433.95	419.76	341.64	421.3	420.38	453.64	369.42	456.24	455.63	407.87	363.47	386.51	445.86	341.34	444.48	429.69	427.86	416.25	442.04	375.67	453.18	462.5	399.78	464.17	440.83	451.36	431.83	450.28	356.15	412.29	359.81	419.92	394.59	389.25	431.36	419.32	460.97	453.95	347.91	460.35	451.96	460.05	448.16	445.55	454.1	452.57	460.96	443.88	459.13	413.52	459.59	435.94	403.9	375.98	457.61	435.32	391.85	410.31	405.28	424.5	372.31	448.6	465.85	437.01	450.6	457.61	466.31	349.28	453.49	436.86	458.83	364.22	435.49	375.67	405.12	396.43	433.19	377.05	402.06	389.86	402.37	419.77	374.9	462.95	452.73	348.67	469.06	432.89	363.61	346.67	447.84	460.35	358.43	443.11	449.98	450.13	460.97	367.59	444.19	416.56	373.99	394.45	364.84	462.95	458.23	392.91	374.15	353.1	411.07	420.38	413.06	454.41	449.37	449.07	459.14	435.17	430.91	374.15	404.36	459.59	347.89	398.56	377.5	453.79	357.52	414.89	441.43	430.45	381.47	426.17	354.92	398.71	382.23	332.04	379.48	336.77	430.91	439.61	355.53	364.23	327	419.46	357.36	330.66	400.24	336.92	397.34	334.02	406.94	367.88	401.61	415.5	397.19	350.5	389.55	410.76	387.73	431.82	348.66	331.11	319.83	424.2	432.58	438.53	337.52	423.28	406.64	369.26	415.04	436.1	424.5	363.92	445.86	430.6	444.33	358.89	444.49	429.39	461.43	463.86	401.91	372.93	345.91	394.28	448.29	445.4	357.06	414.73	358.89	345.3	467.68	365.6	355.99	352.78	435.64	466.46	393.22	393.98	337.37	412.61	378.57	447.24	378.58	462.35	455.63	365.6	343.47	423.58	342.56	405.44	454.55	411.23	324.71	413.66	320.58	426.18	395.35	449.83	418.85	394.44	363.15	347.9	444.95	465.54	428.32	460.66	449.99	426.49	452.12	427.56	456.86	409.4	450.29	453.8	458.98	432.28	465.09	434.41	374.3	434.26	364.84	370.78	460.98	411.84	387.73	376.29	350.96	406.5	328.07	366.83	418.54	428.47	373.69	340.73	422.81	430.76	448.46	449.83	449.22	441.89	413.66	458.06	339.05	435.19	449.07	392.46	455.62	352.48	414.42	437.16	376.89	335.08	446.01	352.02	456.53	461.28	444.94	446.16	413.97	444.49	442.04	362.7	432.89	339.2	442.21	437.32	462.19	386.21	419.32	443.57	435.03	462.03	349.73	459.76	394.29	433.5	408.77	451.96	357.52	460.67	372.47	374.61	463.41	413.82	453.8	366.22	427.55	453.33	407.09	339.66	383.46	452.27	467.06	402.37	458.68	430.14	350.33	464.17	376.58	473.48	389.71	418.4	466.01	474.25	397.35	455.93	442.5	349.43	408.93	357.52	452.57	396.57	482.79	397.33	470.58	475.92	441.74	349.43	386.2	415.49	470.43	366.82	460.66	402.54	468.61	354.92	389.4	369.57	426.04	478.97	472.41	460.06	357.66	356.46	443.12	388.34	464.47	385.27	399.16	373.53	458.22	467.69	457.61	455.62	410.92	427.7	457.76	472.72	427.4	396.73	367.73	347.6	411.98	438.84	457.76	446.47	427.7	451.97	395.35	451.2	347.59	375.97	469.67	367.58	441.73	425.11	451.96	448.46	360.11	461.12	440.37	406.95	382.85	407.1	444.64	354.16	452.43	473.64	459.29	363.92	450.44	422.06	448	460.67	433.96	452.42	350.95	423.73	453.34	431.06	383.46	406.34	430.91	426.8	469.82	449.22	466.16	388.18	358.43	355.83	395.81	345.6	442.34	426.48	452.58	464.47	457.61	457.91	438.55	433.66	447.08	407.25	423.28	441.9	465.09	364.53	424.64	461.88	463.25	342.71	369.41	427.7	413.05	449.06	396.26	462.35	455.63	458.98	364.53	441.9	441.59	421.44	351.26	364.38	471.96	357.21	340.12	441.14	412.14	444.64	459.29	404.19	472.87	394.9	434.72	440.67	469.51	439.76	465.39	453.65	466.15	335.69	464.02	388.03	461.72	376.44	412.29	462.05	381.02	364.38	418.39	402.82	458.68	454.09	352.32	364.23	430	442.35	430.6	452.27	455.02	461.88	473.64	454.41	461.73	455.32	421.61	378.42	466.91	419.92	440.37	343.48	468.44	437.46	348.81	382.38	412.14	452.72	343.01	463.87	360.57	471.34	458.52	420.38	458.99	406.04	457.91	368.05	384.22	405.43	467.23	457.46	414.57	364.99	404.21	363.31	413.51	352.48	486	397.65	358.12	384.53	362.4	460.21	379.94	377.04	436.7	476.53	440.36	487.98	393.52	373.53
G11	G11	1380	2300	284.72	297.7	293.12	290.38	273.44	274.05	270.85	275.12	263.82	284.12	281.37	283.82	287.32	287.79	268.56	284.73	292.35	271.61	280.76	263.37	263.37	290.99	293.12	289.6	248.72	253.3	291.29	257.27	278.92	256.34	297.7	292.97	294.19	292.66	292.82	301.06	261.54	284.42	269.78	263.37	302.28	283.05	264.43	274.35	263.52	290.37	278.16	264.58	279.85	275.27	294.03	257.57	295.56	292.36	296.94	254.52	260.17	291.9	273.9	289	289.77	276.96	290.22	292.66	279.54	298.62	300.91	263.82	302.12	275.27	296.47	282.29	295.41	272.07	264.89	256.2	291.45	267.8	263.67	282.89	293.74	299.38	298.01	267.03	296.93	293.27	297.85	295.71	287.01	299.22	288.7	293.28	291.9	293.42	285.8	293.57	286.25	282.13	277.25	297.25	292.66	286.87	292.2	287.79	290.98	279.84	296.33	299.68	289	300.14	299.99	294.05	281.22	297.54	291.75	298.32	273.43	304.42	271.15	296.02	288.09	295.86	269.32	277.7	271.6	287.33	273.28	263.2	303.34	292.97	282.29	301.82	291.75	260.61	270.99	286.71	294.19	257.57	293.73	289.46	297.24	294.65	259.55	294.95	276.64	256.81	262.61	264.58	298.15	307.01	301.51	260.77	258.03	293.42	268.1	268.87	307.16	310.36	295.57	302.89	287.32	285.04	267.19	301.05	303.34	262.15	293.74	266.27	301.52	252.84	271.45	287.32	282.59	248.71	273.89	240.33	261.83	254.98	239.87	257.26	254.52	274.05	286.57	246.59	249.03	252.69	266.57	260.01	248.42	254.21	237.58	261.54	231.17	260.31	254.52	270.38	268.86	269.01	243.68	263.67	272.67	265.96	274.96	258.48	243.53	249.94	286.57	281.37	277.25	243.52	264.59	269.01	252.08	276.18	278.17	279.09	254.81	284.12	276.49	283.04	252.23	282.75	277.1	290.07	294.81	270.84	258.33	251.16	269.17	296.47	292.35	264.44	272.67	252.84	270.99	305.48	254.66	255.59	263.06	283.51	296.48	266.41	258.79	255.58	292.21	283.05	295.72	258.03	298.47	292.22	259.24	267.33	287.33	267.79	271.77	294.33	280.92	247.65	285.04	253.9	274.97	280.76	290.83	278.17	268.39	283.36	262.29	293.13	299.53	294.8	298.3	296.49	296.78	299.38	284.88	303.66	293.12	300.14	299.83	294.8	280.3	300.6	291.44	287.17	295.86	257.57	260.77	310.22	273.9	289.46	281.07	253.91	269.47	248.73	266.27	271.91	272.06	275.73	248.26	280.76	289.91	294.65	288.7	294.65	287.32	284.73	293.12	259.85	283.66	288.7	268.56	290.53	249.78	285.64	290.53	282.14	268.25	295.11	251.32	300.13	301.06	290.37	295.56	275.88	298.91	292.66	280.3	298	272.83	297.71	300.14	305.18	282.13	297.24	303.8	288.24	301.51	268.1	297.4	286.87	295.41	266.1	295.56	278.32	295.42	260.76	280.46	298.77	293.43	293.88	274.82	279.69	305.32	290.21	273.28	262.46	299.54	307.16	267.18	309.6	298.15	256.49	303.04	266.57	308.99	286.1	271.6	312.65	308.23	264.14	306.85	291.44	262.91	269.02	268.25	298.62	269.16	318.61	276.95	313.57	310.06	301.67	261.84	285.65	275.42	307.16	260.92	304.56	277.72	307.02	268.55	282.9	280.31	283.21	303.96	307.92	297.55	260.93	258.04	292.97	265.96	305.17	279.07	286.86	281.37	305.63	302.59	302.58	304.41	288.55	293.88	298.31	311.74	297.09	274.04	265.95	268.86	279.09	296.33	301.52	299.23	295.1	301.37	289.76	304.87	274.65	263.97	303.51	268.55	302.43	294.35	301.81	296.64	271.91	302.12	295.1	281.51	271	279.38	300.45	266.42	300.45	310.52	297.84	266.11	297.08	291.91	300.74	308.23	304.71	308.68	264.28	291.44	299.37	293.74	274.97	277.09	293.89	286.11	311.59	298.32	307.16	287.92	267.64	271.3	277.55	263.06	296.16	286.71	302.89	303.04	299.07	300.75	292.21	295.56	302.73	289.76	292.82	292.82	304.87	263.82	296.17	298.76	304.11	270.23	266.42	289.92	283.2	286.7	279.07	294.95	294.96	299.37	263.67	299.69	303.96	291.75	261.54	267.03	309.76	278.62	261.23	296.17	291.29	300.14	300.6	285.34	310.06	276.34	291.14	294.8	306.54	295.72	308.08	301.22	302.12	261.23	301.97	265.19	303.49	263.07	281.22	306.1	281.37	263.67	282.13	272.22	303.49	304.71	263.37	261.38	293.28	296.32	293.12	302.28	309.3	310.51	313.87	302.12	312.34	303.8	290.23	275.88	312.66	291.59	302.28	269.63	315.86	303.04	258.03	277.86	297.09	310.21	263.98	307.32	270.08	313.87	304.25	289.46	306.09	278.47	308.38	269.93	279.24	276.34	299.99	310.67	281.52	265.19	280.76	269.77	276.64	265.51	313.11	277.42	272.82	277.41	279.84	314.95	274.04	278.01	295.25	311.58	300.75	316.47	279.69	277.4
G12	G12	1380	2530	61.33	58.29	52.49	50.05	56.15	49.75	48.07	47.76	51.27	49.44	44.87	50.36	44.39	50.81	47.61	47.46	60.12	57.99	58.74	57.07	54.63	52.8	51.87	55.38	56.15	50.97	56.91	46.69	50.8	45.31	54.02	52.64	55.84	54.02	54.63	57.38	53.1	50.5	46.55	59.06	60.73	49.13	43.18	62.1	50.98	60.87	57.37	56.61	49.44	46.39	57.52	45.63	57.99	52.64	55.24	60.27	49.6	51.88	57.98	46.84	56.15	56.16	51.72	57.82	54.17	55.54	60.73	53.71	57.53	50.96	56.3	54.02	52.94	51.58	49.59	62.56	54.62	47.77	53.86	48.98	59.51	60.27	50.96	56.93	55.69	50.81	57.52	53.1	48.21	54.01	47.76	51.73	51.57	49.13	66.84	48.06	49.59	51.12	69.43	39.36	54.93	57.23	68.66	57.68	52.79	65.16	44.41	46.24	47.15	50.51	50.51	48.37	63.02	45.16	63.17	46.7	68.2	61.04	70.2	58.59	58.9	49.28	53.11	52.49	59.2	44.86	53.71	51.56	54.78	53.1	56.16	54.17	47.45	53.25	55.84	47.91	50.81	58.44	47.76	47.61	45.93	52.03	50.97	51.43	56.15	48.21	50.51	48.68	51.27	60.58	59.66	45.47	57.69	56.15	48.06	44.87	58.13	58.9	61.34	54.33	54.01	50.67	54.17	54.17	51.42	55.54	53.86	51.58	55.84	47.61	46.24	46.39	45.17	43.02	43.02	38.61	43.79	49.9	50.51	45.77	50.51	47	54.63	40.59	48.53	59.66	43.49	45.62	43.8	44.55	51.12	50.51	37.85	37.83	41.5	51.42	46.69	45.02	46.39	57.68	46.69	39.37	46.39	39.36	48.52	47.15	53.1	41.65	42.72	45.47	40.6	52.03	50.36	48.83	45.78	45.94	42.56	49.89	41.35	45.47	36.77	43.48	46.08	51.28	53.41	51.12	47.76	52.64	44.71	53.25	56.6	47.62	52.79	52.49	59.19	54.32	52.49	50.81	50.5	56.15	47.3	48.68	45.32	47.45	52.18	52.34	52.34	46.39	45.79	41.21	51.27	45.47	47.31	52.8	47.76	46.53	43.18	41.05	45.47	46.54	39.37	45.17	51.88	53.72	50.81	48.07	47.76	47.76	51.11	46.23	43.94	44.26	44.87	46.39	52.03	45.63	42.42	53.87	48.22	41.97	50.81	47.61	42.57	55.23	49.13	44.26	43.49	49.9	47.92	54.32	50.82	50.66	56.3	42.73	45.17	35.08	38.76	49.9	45.93	45.62	45.62	45.78	38.76	40.74	49.75	48.22	42.42	49.59	41.2	40.6	59.21	43.03	50.97	51.12	54.78	55.08	50.81	54.32	49.14	48.05	52.5	42.57	43.34	56.31	42.42	45.47	50.05	53.4	48.22	57.22	46.54	45.78	49.6	50.36	48.52	47.92	46.54	54.48	44.1	51.73	47.15	44.55	45.77	54.94	45.33	48.67	45.78	41.2	50.2	41.36	46.85	46.69	51.88	51.26	45.16	41.81	47.61	53.4	53.71	54.62	51.87	57.98	50.82	48.83	53.11	48.37	42.72	57.68	53.56	48.99	50.65	44.56	47.76	41.5	56.61	46.54	48.52	52.8	54.17	49.9	54.17	47.45	55.85	49.9	45.32	41.36	48.06	49.43	48.84	50.36	46.08	48.98	53.11	50.2	46.84	52.48	48.38	44.11	43.8	48.68	53.72	55.53	46.38	50.19	51.27	53.71	45.33	47.76	53.56	50.81	46.85	46.99	49.9	49.29	46.23	55.08	57.07	49.9	43.19	48.06	49.6	50.35	45.47	54.62	52.64	51.56	50.65	47.92	51.73	46.99	50.05	45.47	53.26	51.27	44.1	44.55	45.01	46.38	49.44	49.44	50.05	49.14	51.28	43.17	48.83	47.61	46.09	57.07	51.73	55.69	49.29	48.53	45.17	50.04	58.9	52.65	48.06	54.94	48.37	51.57	52.96	48.99	59.35	52.18	55.23	48.67	49.89	41.34	51.12	52.8	45.62	49.13	48.37	42.73	50.2	49.13	48.98	51.58	50.67	46.24	48.68	50.96	47.61	49.59	53.87	51.73	54.17	54.32	45.61	46.22	47.77	45.16	44.7	50.05	53.11	51.57	46.69	47	54.62	52.64	60.42	48.22	45.16	48.38	44.4	47.3	44.4	58.6	47.91	43.65	47.76	45.01	42.12	50.2	47.62	46.69	51.58	42.26	41.96	46.99	48.07	38.91	53.26	55.39	45.48	52.63	54.01	56.76	55.84	48.06	45.63	47.31	45.62	53.7	45.01	48.37	48.98	58.14	50.5	52.03	48.07	46.85	53.86	56.91	55.09	59.36	56.62	56.45	53.09	52.49	54.47	62.72	55.24	47.46	56.46	51.73	56	45.47	41.05	50.97	46.69	51.27	54.17	49.9	49.28	53.25	52.34	38.6	54.01	51.57	56.3	47	59.2	48.22	45.33	52.94	39.07	57.53	51.13	49.74	51.58	48.82	49.29	53.25	52.65	51.11	56.76
G8	G8	1380	1610	213.62	191.05	193.02	188.91	198.82	208.9	180.97	201.57	202.49	180.82	192.88	182.19	172.42	210.26	212.71	188.91	206.44	211.79	210.11	218.67	208.9	204.17	195.92	201.72	215.3	217.89	207.21	216.38	209.8	208.74	184.79	198.51	184.93	211.03	199.44	190.28	223.08	215	213.48	219.12	213.78	216.22	206.76	207.37	209.67	204.62	214.23	205.84	191.5	217.29	213.16	209.05	186.77	200.2	208.13	216.53	207.98	216.21	212.56	187.83	208.13	221.71	206.75	193.93	211.18	209.81	186.32	212.71	184.94	208.13	211.48	215.3	218.04	211.8	207.67	215.92	205.84	215.31	218.66	212.7	202.95	221.25	214.85	213.02	179.74	204.47	182.18	210.12	215.14	184.02	192.71	184.63	207.21	178.37	220.03	188.44	204.47	194.4	214.85	176.08	200.34	210.58	208.43	201.87	198.67	213.47	196.38	180.96	199.43	186.78	193.64	174.72	212.87	174.87	214.09	180.67	217.74	210.12	218.21	213.17	207.83	209.19	214.55	209.5	225.83	210.72	219.42	222.47	193.94	220.19	212.1	213.63	192.56	211.64	219.26	199.27	191.5	219.42	197.14	210.11	186.62	186.76	215.91	216.68	225.22	214.23	218.36	214.24	215.3	219.27	213.78	215.92	218.81	215.75	217.89	211.5	200.35	209.81	226.9	226.75	226.75	221.71	224.76	207.83	217.59	212.55	216.98	217.74	221.56	215	212.86	198.06	195.16	204.77	182.49	206	209.04	212.87	210.72	220.18	213.47	196.23	189.67	209.51	210.27	213.01	199.88	201.88	206.76	214.23	204.16	210.88	199.74	177.76	204.47	207.36	176.39	202.79	212.56	216.67	196.07	202.79	181.73	211.78	211.48	207.37	210.42	186.76	186.76	206.76	195.77	214.54	211.79	209.66	192.88	209.5	211.63	189.97	201.27	180.66	204.62	195.93	200.96	198.52	185.54	224.3	210.88	213.62	210.11	217.27	220.94	209.82	224.3	214.69	217.74	186.92	213.01	211.34	213.02	219.73	181.88	218.51	211.18	217.59	200.35	209.35	212.26	216.52	190.13	203.56	214.54	211.17	214.08	213.47	212.1	208.43	205.08	208.59	202.63	209.2	191.8	205.53	218.65	217.29	216.22	211.94	209.96	217.29	189.82	206.45	188.74	192.42	206.45	206.14	221.41	189.98	204.62	220.64	204.16	185.24	215.61	190.28	200.65	209.05	201.87	209.66	210.41	195.47	217.6	206.91	202.03	216.38	225.07	209.66	203.86	201.25	194.86	209.96	208.59	211.49	197.6	196.37	184.63	187.38	211.94	203.4	183.41	220.48	214.24	201.88	227.82	184.62	219.11	226.59	220.64	208.44	219.12	224.3	211.19	195.45	187.54	187.68	199.12	224.31	191.04	215.15	215.92	200.19	212.1	221.87	202.48	203.86	212.41	208.14	216.21	218.67	187.53	211.18	190.74	207.07	199.58	211.94	187.07	211.34	184.03	213.92	200.21	192.56	202.03	206.45	214.7	219.27	201.41	205.07	212.55	210.72	218.36	211.48	213.78	199.12	206.6	218.66	212.25	214.99	196.54	207.07	213.01	198.51	194.26	218.36	207.36	220.03	212.25	213.77	215	224.76	222.77	203.56	220.33	221.56	213.77	213.16	216.22	204.31	218.2	187.08	210.11	202.63	219.42	215.46	218.66	206.3	208.59	217.45	187.53	206.15	218.2	214.54	211.5	230.87	219.11	209.5	201.56	211.94	206.3	211.48	188	205.84	219.26	203.25	225.68	210.72	200.8	197.75	217.59	208.89	218.2	220.79	194.55	222.17	223.69	231.17	197.91	205.84	226.75	220.79	211.79	186.47	223.85	201.26	203.55	231.17	197.45	220.04	220.95	216.68	223.84	215.76	219.42	195.46	213.62	189.22	204.78	208.73	215.45	224.91	197.91	228.58	218.06	241.39	203.86	209.66	205.68	223.69	228.89	220.8	220.64	229.04	193.94	196.84	227.66	202.95	209.5	212.4	214.54	202.48	208.89	186.45	229.64	201.57	191.64	213.62	217.74	201.12	218.66	221.1	205.98	194.4	226.29	186.31	212.4	205.07	185.09	197.75	217.44	220.33	227.06	228.12	191.03	200.65	185.86	193.03	192.56	214.54	204.02	204.17	204.17	207.37	220.18	221.41	215.15	211.49	216.67	206.45	227.82	218.66	201.87	219.58	215.46	223.54	202.94	210.11	222.33	203.54	188.61	191.19	212.25	198.21	210.1	185.54	219.42	216.52	190.89	206.91	214.24	227.96	223.99	194.7	197.44	212.25	212.55	228.43	197.9	232.85	194.55	191.81	192.87	192.42	218.35	217.29	190.58	229.19	218.05	193.78	223.23	229.19	211.49	204.31	201.86	217.28	225.98	205.38	224.46	215.76	226.6	220.95	210.26	224.3	222.01	224	218.35	217.13	212.1	209.81	216.07	198.67	220.95	222.62	211.33	219.42	216.06	211.33	219.13	192.88	216.23	219.72	217.59	220.95	220.03	209.19	208.28	218.35	213.62	205.53	192.42	211.94	215.45

### Sheet: Conduction Velocity
	Electrode	X	Y	Beat 1	Beat 2	Beat 3	Beat 4	Beat 5	Beat 6	Beat 7	Beat 8	Beat 9	Beat 10	Beat 11	Beat 12	Beat 13	Beat 14	Beat 15	Beat 16	Beat 17	Beat 18	Beat 19	Beat 20	Beat 21	Beat 22	Beat 23	Beat 24	Beat 25	Beat 26	Beat 27	Beat 28	Beat 29	Beat 30	Beat 31	Beat 32	Beat 33	Beat 34	Beat 35	Beat 36	Beat 37	Beat 38	Beat 39	Beat 40	Beat 41	Beat 42	Beat 43	Beat 44	Beat 45	Beat 46	Beat 47	Beat 48	Beat 49	Beat 50	Beat 51	Beat 52	Beat 53	Beat 54	Beat 55	Beat 56	Beat 57	Beat 58	Beat 59	Beat 60	Beat 61	Beat 62	Beat 63	Beat 64	Beat 65	Beat 66	Beat 67	Beat 68	Beat 69	Beat 70	Beat 71	Beat 72	Beat 73	Beat 74	Beat 75	Beat 76	Beat 77	Beat 78	Beat 79	Beat 80	Beat 81	Beat 82	Beat 83	Beat 84	Beat 85	Beat 86	Beat 87	Beat 88	Beat 89	Beat 90	Beat 91	Beat 92	Beat 93	Beat 94	Beat 95	Beat 96	Beat 97	Beat 98	Beat 99	Beat 100	Beat 101	Beat 102	Beat 103	Beat 104	Beat 105	Beat 106	Beat 107	Beat 108	Beat 109	Beat 110	Beat 111	Beat 112	Beat 113	Beat 114	Beat 115	Beat 116	Beat 117	Beat 118	Beat 119	Beat 120	Beat 121	Beat 122	Beat 123	Beat 124	Beat 125	Beat 126	Beat 127	Beat 128	Beat 129	Beat 130	Beat 131	Beat 132	Beat 133	Beat 134	Beat 135	Beat 136	Beat 137	Beat 138	Beat 139	Beat 140	Beat 141	Beat 142	Beat 143	Beat 144	Beat 145	Beat 146	Beat 147	Beat 148	Beat 149	Beat 150	Beat 151	Beat 152	Beat 153	Beat 154	Beat 155	Beat 156	Beat 157	Beat 158	Beat 159	Beat 160	Beat 161	Beat 162	Beat 163	Beat 164	Beat 165	Beat 166	Beat 167	Beat 168	Beat 169	Beat 170	Beat 171	Beat 172	Beat 173	Beat 174	Beat 175	Beat 176	Beat 177	Beat 178	Beat 179	Beat 180	Beat 181	Beat 182	Beat 183	Beat 184	Beat 185	Beat 186	Beat 187	Beat 188	Beat 189	Beat 190	Beat 191	Beat 192	Beat 193	Beat 194	Beat 195	Beat 196	Beat 197	Beat 198	Beat 199	Beat 200	Beat 201	Beat 202	Beat 203	Beat 204	Beat 205	Beat 206	Beat 207	Beat 208	Beat 209	Beat 210	Beat 211	Beat 212	Beat 213	Beat 214	Beat 215	Beat 216	Beat 217	Beat 218	Beat 219	Beat 220	Beat 221	Beat 222	Beat 223	Beat 224	Beat 225	Beat 226	Beat 227	Beat 228	Beat 229	Beat 230	Beat 231	Beat 232	Beat 233	Beat 234	Beat 235	Beat 236	Beat 237	Beat 238	Beat 239	Beat 240	Beat 241	Beat 242	Beat 243	Beat 244	Beat 245	Beat 246	Beat 247	Beat 248	Beat 249	Beat 250	Beat 251	Beat 252	Beat 253	Beat 254	Beat 255	Beat 256	Beat 257	Beat 258	Beat 259	Beat 260	Beat 261	Beat 262	Beat 263	Beat 264	Beat 265	Beat 266	Beat 267	Beat 268	Beat 269	Beat 270	Beat 271	Beat 272	Beat 273	Beat 274	Beat 275	Beat 276	Beat 277	Beat 278	Beat 279	Beat 280	Beat 281	Beat 282	Beat 283	Beat 284	Beat 285	Beat 286	Beat 287	Beat 288	Beat 289	Beat 290	Beat 291	Beat 292	Beat 293	Beat 294	Beat 295	Beat 296	Beat 297	Beat 298	Beat 299	Beat 300	Beat 301	Beat 302	Beat 303	Beat 304	Beat 305	Beat 306	Beat 307	Beat 308	Beat 309	Beat 310	Beat 311	Beat 312	Beat 313	Beat 314	Beat 315	Beat 316	Beat 317	Beat 318	Beat 319	Beat 320	Beat 321	Beat 322	Beat 323	Beat 324	Beat 325	Beat 326	Beat 327	Beat 328	Beat 329	Beat 330	Beat 331	Beat 332	Beat 333	Beat 334	Beat 335	Beat 336	Beat 337	Beat 338	Beat 339	Beat 340	Beat 341	Beat 342	Beat 343	Beat 344	Beat 345	Beat 346	Beat 347	Beat 348	Beat 349	Beat 350	Beat 351	Beat 352	Beat 353	Beat 354	Beat 355	Beat 356	Beat 357	Beat 358	Beat 359	Beat 360	Beat 361	Beat 362	Beat 363	Beat 364	Beat 365	Beat 366	Beat 367	Beat 368	Beat 369	Beat 370	Beat 371	Beat 372	Beat 373	Beat 374	Beat 375	Beat 376	Beat 377	Beat 378	Beat 379	Beat 380	Beat 381	Beat 382	Beat 383	Beat 384	Beat 385	Beat 386	Beat 387	Beat 388	Beat 389	Beat 390	Beat 391	Beat 392	Beat 393	Beat 394	Beat 395	Beat 396	Beat 397	Beat 398	Beat 399	Beat 400	Beat 401	Beat 402	Beat 403	Beat 404	Beat 405	Beat 406	Beat 407	Beat 408	Beat 409	Beat 410	Beat 411	Beat 412	Beat 413	Beat 414	Beat 415	Beat 416	Beat 417	Beat 418	Beat 419	Beat 420	Beat 421	Beat 422	Beat 423	Beat 424	Beat 425	Beat 426	Beat 427	Beat 428	Beat 429	Beat 430	Beat 431	Beat 432	Beat 433	Beat 434	Beat 435	Beat 436	Beat 437	Beat 438	Beat 439	Beat 440	Beat 441	Beat 442	Beat 443	Beat 444	Beat 445	Beat 446	Beat 447	Beat 448	Beat 449	Beat 450	Beat 451	Beat 452	Beat 453	Beat 454	Beat 455	Beat 456	Beat 457	Beat 458	Beat 459	Beat 460	Beat 461	Beat 462	Beat 463	Beat 464	Beat 465	Beat 466	Beat 467	Beat 468	Beat 469	Beat 470	Beat 471	Beat 472	Beat 473	Beat 474	Beat 475	Beat 476	Beat 477	Beat 478	Beat 479	Beat 480	Beat 481	Beat 482	Beat 483	Beat 484	Beat 485	Beat 486	Beat 487	Beat 488	Beat 489	Beat 490	Beat 491	Beat 492	Beat 493	Beat 494	Beat 495	Beat 496	Beat 497	Beat 498	Beat 499	Beat 500	Beat 501	Beat 502	Beat 503	Beat 504	Beat 505	Beat 506	Beat 507	Beat 508	Beat 509	Beat 510	Beat 511	Beat 512	Beat 513	Beat 514	Beat 515	Beat 516	Beat 517	Beat 518	Beat 519	Beat 520	Beat 521	Beat 522	Beat 523	Beat 524	Beat 525	Beat 526	Beat 527	Beat 528	Beat 529	Beat 530	Beat 531	Beat 532	Beat 533	Beat 534	Beat 535	Beat 536	Beat 537	Beat 538	Beat 539	Beat 540	Beat 541	Beat 542	Beat 543	Beat 544	Beat 545	Beat 546	Beat 547	Beat 548	Beat 549	Beat 550	Beat 551	Beat 552	Beat 553	Beat 554	Beat 555	Beat 556	Beat 557	Beat 558	Beat 559	Beat 560	Beat 561	Beat 562	Beat 563	Beat 564	Beat 565	Beat 566	Beat 567	Beat 568	Beat 569	Beat 570	Beat 571	Beat 572	Beat 573	Beat 574	Beat 575	Beat 576	Beat 577	Beat 578	Beat 579	Beat 580	Beat 581	Beat 582	Beat 583	Beat 584	Beat 585	Beat 586	Beat 587
F7	F7	1150	1380	81.8177	77.5115	77.5115	77.5115	81.8177	77.5115	77.5115	77.5115	81.8177	77.5115	77.5115	77.5115	77.5115	77.5115	81.8177	77.5115	77.5115	81.8177	81.8177	81.8177	81.8177	77.5115	77.5115	77.5115	81.8177	81.8177	77.5115	81.8177	77.5115	81.8177	77.5115	77.5115	77.5115	77.5115	77.5115	77.5115	81.8177	81.8177	81.8177	81.8177	77.5115	81.8177	81.8177	81.8177	81.8177	77.5115	77.5115	81.8177	77.5115	81.8177	77.5115	81.8177	77.5115	77.5115	77.5115	81.8177	81.8177	77.5115	81.8177	77.5115	77.5115	81.8177	77.5115	77.5115	81.8177	77.5115	77.5115	81.8177	77.5115	81.8177	77.5115	81.8177	77.5115	81.8177	81.8177	81.8177	77.5115	81.8177	81.8177	81.8177	77.5115	77.5115	77.5115	81.8177	77.5115	77.5115	77.5115	77.5115	77.5115	77.5115	77.5115	77.5115	77.5115	77.5115	77.5115	77.5115	77.5115	81.8177	77.5115	77.5115	81.8177	77.5115	77.5115	81.8177	81.8177	77.5115	77.5115	77.5115	77.5115	81.8177	81.8177	77.5115	81.8177	77.5115	77.5115	77.5115	77.5115	81.8177	77.5115	77.5115	81.8177	77.5115	77.5115	81.8177	77.5115	81.8177	77.5115	81.8177	77.5115	77.5115	81.8177	77.5115	77.5115	81.8177	81.8177	77.5115	77.5115	81.8177	77.5115	77.5115	77.5115	77.5115	81.8177	77.5115	81.8177	81.8177	81.8177	81.8177	77.5115	77.5115	81.8177	81.8177	81.8177	77.5115	81.8177	81.8177	77.5115	77.5115	77.5115	77.5115	81.8177	81.8177	81.8177	77.5115	77.5115	81.8177	81.8177	81.8177	77.5115	81.8177	77.5115	77.5115	77.5115	81.8177	77.5115	81.8177	81.8177	81.8177	81.8177	81.8177	81.8177	77.5115	77.5115	81.8177	81.8177	81.8177	77.5115	81.8177	81.8177	81.8177	81.8177	77.5115	81.8177	77.5115	81.8177	77.5115	77.5115	77.5115	81.8177	77.5115	77.5115	77.5115	77.5115	81.8177	81.8177	81.8177	77.5115	77.5115	77.5115	81.8177	77.5115	77.5115	81.8177	77.5115	77.5115	77.5115	81.8177	77.5115	77.5115	77.5115	81.8177	77.5115	77.5115	77.5115	77.5115	81.8177	81.8177	81.8177	81.8177	77.5115	77.5115	81.8177	81.8177	81.8177	81.8177	77.5115	81.8177	81.8177	81.8177	81.8177	77.5115	81.8177	81.8177	81.8177	81.8177	81.8177	77.5115	81.8177	77.5115	77.5115	81.8177	81.8177	77.5115	81.8177	81.8177	77.5115	81.8177	81.8177	81.8177	81.8177	77.5115	81.8177	77.5115	81.8177	81.8177	81.8177	81.8177	77.5115	77.5115	81.8177	77.5115	77.5115	81.8177	77.5115	77.5115	77.5115	81.8177	77.5115	77.5115	77.5115	77.5115	77.5115	77.5115	81.8177	77.5115	81.8177	81.8177	77.5115	81.8177	81.8177	81.8177	81.8177	77.5115	81.8177	81.8177	77.5115	77.5115	81.8177	81.8177	77.5115	81.8177	77.5115	77.5115	77.5115	77.5115	81.8177	77.5115	81.8177	77.5115	77.5115	81.8177	77.5115	81.8177	77.5115	77.5115	81.8177	81.8177	77.5115	81.8177	77.5115	77.5115	77.5115	77.5115	81.8177	77.5115	77.5115	81.8177	77.5115	81.8177	77.5115	77.5115	77.5115	81.8177	81.8177	77.5115	77.5115	77.5115	81.8177	77.5115	81.8177	77.5115	81.8177	77.5115	81.8177	77.5115	81.8177	81.8177	77.5115	81.8177	77.5115	81.8177	77.5115	77.5115	81.8177	81.8177	81.8177	77.5115	77.5115	81.8177	77.5115	77.5115	81.8177	77.5115	81.8177	77.5115	81.8177	81.8177	77.5115	77.5115	81.8177	77.5115	81.8177	81.8177	81.8177	81.8177	77.5115	81.8177	77.5115	81.8177	77.5115	77.5115	77.5115	81.8177	81.8177	81.8177	77.5115	81.8177	77.5115	81.8177	77.5115	81.8177	81.8177	81.8177	81.8177	77.5115	77.5115	77.5115	81.8177	81.8177	77.5115	81.8177	77.5115	81.8177	81.8177	81.8177	77.5115	77.5115	77.5115	77.5115	81.8177	77.5115	77.5115	77.5115	81.8177	81.8177	81.8177	81.8177	81.8177	77.5115	77.5115	77.5115	77.5115	77.5115	81.8177	77.5115	81.8177	81.8177	77.5115	81.8177	77.5115	81.8177	77.5115	77.5115	81.8177	77.5115	77.5115	81.8177	81.8177	81.8177	77.5115	81.8177	77.5115	77.5115	77.5115	81.8177	77.5115	81.8177	77.5115	77.5115	77.5115	77.5115	81.8177	81.8177	77.5115	77.5115	81.8177	81.8177	81.8177	81.8177	77.5115	77.5115	77.5115	81.8177	81.8177	81.8177	81.8177	81.8177	77.5115	77.5115	77.5115	77.5115	77.5115	77.5115	77.5115	77.5115	77.5115	81.8177	81.8177	77.5115	77.5115	81.8177	81.8177	77.5115	77.5115	81.8177	81.8177	77.5115	77.5115	77.5115	81.8177	77.5115	77.5115	77.5115	81.8177	77.5115	77.5115	77.5115	81.8177	81.8177	77.5115	81.8177	81.8177	77.5115	81.8177	77.5115	77.5115	81.8177	77.5115	81.8177	77.5115	77.5115	77.5115	77.5115	77.5115	77.5115	77.5115	81.8177	77.5115	81.8177	77.5115	81.8177	81.8177	77.5115	81.8177	81.8177	77.5115	81.8177	77.5115	77.5115	81.8177	81.8177	81.8177	77.5115	77.5115	77.5115	77.5115	77.5115	77.5115	77.5115	77.5115	77.5115	77.5115	81.8177	77.5115	81.8177	77.5115	81.8177	77.5115	77.5115	81.8177	81.8177	81.8177	77.5115	81.8177	77.5115	81.8177	77.5115	77.5115	77.5115	77.5115	77.5115	77.5115	81.8177	81.8177	81.8177	77.5115	77.5115	81.8177	81.8177	81.8177	81.8177	81.8177	81.8177	77.5115	81.8177	81.8177	81.8177	81.8177	77.5115	81.8177	81.8177	77.5115	77.5115	77.5115	77.5115	81.8177	81.8177
F8	F8	1150	1610	81.3173	81.3173	81.3173	81.3173	81.3173	81.3173	81.3173	81.3173	85.5971	81.3173	81.3173	81.3173	81.3173	81.3173	85.5971	81.3173	81.3173	81.3173	85.5971	85.5971	85.5971	81.3173	81.3173	81.3173	81.3173	81.3173	81.3173	81.3173	81.3173	81.3173	81.3173	81.3173	81.3173	81.3173	81.3173	81.3173	81.3173	85.5971	85.5971	81.3173	81.3173	85.5971	85.5971	81.3173	85.5971	81.3173	81.3173	81.3173	81.3173	85.5971	81.3173	81.3173	81.3173	81.3173	81.3173	81.3173	81.3173	81.3173	81.3173	81.3173	81.3173	85.5971	81.3173	81.3173	81.3173	81.3173	81.3173	85.5971	81.3173	85.5971	81.3173	85.5971	81.3173	81.3173	85.5971	81.3173	81.3173	81.3173	81.3173	85.5971	81.3173	81.3173	81.3173	81.3173	81.3173	81.3173	81.3173	81.3173	81.3173	81.3173	81.3173	81.3173	81.3173	81.3173	81.3173	81.3173	81.3173	81.3173	77.445	81.3173	81.3173	81.3173	77.445	81.3173	81.3173	81.3173	81.3173	81.3173	81.3173	81.3173	81.3173	81.3173	81.3173	81.3173	81.3173	81.3173	77.445	81.3173	77.445	77.445	81.3173	81.3173	77.445	81.3173	81.3173	81.3173	81.3173	81.3173	81.3173	81.3173	81.3173	81.3173	81.3173	81.3173	81.3173	81.3173	81.3173	81.3173	81.3173	81.3173	81.3173	81.3173	81.3173	81.3173	85.5971	81.3173	85.5971	81.3173	81.3173	81.3173	81.3173	81.3173	81.3173	81.3173	85.5971	85.5971	81.3173	81.3173	81.3173	81.3173	85.5971	85.5971	81.3173	81.3173	81.3173	81.3173	81.3173	81.3173	81.3173	81.3173	81.3173	81.3173	81.3173	85.5971	81.3173	85.5971	85.5971	85.5971	81.3173	85.5971	81.3173	81.3173	81.3173	85.5971	85.5971	81.3173	81.3173	81.3173	81.3173	85.5971	81.3173	81.3173	85.5971	81.3173	81.3173	81.3173	81.3173	81.3173	81.3173	81.3173	81.3173	81.3173	81.3173	81.3173	81.3173	81.3173	81.3173	81.3173	81.3173	81.3173	81.3173	81.3173	85.5971	81.3173	81.3173	81.3173	81.3173	81.3173	81.3173	81.3173	81.3173	81.3173	81.3173	81.3173	81.3173	85.5971	81.3173	81.3173	81.3173	81.3173	81.3173	81.3173	85.5971	81.3173	81.3173	81.3173	81.3173	81.3173	81.3173	85.5971	81.3173	85.5971	85.5971	81.3173	81.3173	81.3173	81.3173	81.3173	81.3173	81.3173	81.3173	81.3173	81.3173	81.3173	85.5971	81.3173	81.3173	81.3173	81.3173	81.3173	81.3173	81.3173	81.3173	85.5971	85.5971	81.3173	81.3173	81.3173	81.3173	81.3173	81.3173	81.3173	81.3173	81.3173	81.3173	81.3173	81.3173	81.3173	81.3173	81.3173	81.3173	81.3173	81.3173	81.3173	81.3173	81.3173	81.3173	81.3173	85.5971	81.3173	81.3173	81.3173	81.3173	81.3173	81.3173	81.3173	81.3173	81.3173	81.3173	81.3173	81.3173	81.3173	81.3173	81.3173	81.3173	81.3173	81.3173	81.3173	81.3173	81.3173	85.5971	81.3173	81.3173	81.3173	81.3173	81.3173	81.3173	81.3173	81.3173	81.3173	81.3173	81.3173	81.3173	85.5971	81.3173	81.3173	81.3173	81.3173	81.3173	81.3173	81.3173	81.3173	81.3173	81.3173	81.3173	81.3173	81.3173	81.3173	81.3173	81.3173	81.3173	85.5971	81.3173	81.3173	81.3173	81.3173	81.3173	81.3173	81.3173	81.3173	81.3173	81.3173	81.3173	81.3173	81.3173	81.3173	81.3173	81.3173	85.5971	81.3173	81.3173	81.3173	81.3173	81.3173	81.3173	81.3173	85.5971	81.3173	81.3173	81.3173	81.3173	85.5971	81.3173	85.5971	81.3173	81.3173	81.3173	81.3173	81.3173	81.3173	81.3173	81.3173	81.3173	81.3173	85.5971	81.3173	81.3173	81.3173	85.5971	81.3173	81.3173	81.3173	81.3173	85.5971	81.3173	81.3173	81.3173	81.3173	81.3173	81.3173	81.3173	81.3173	81.3173	81.3173	81.3173	81.3173	81.3173	81.3173	81.3173	81.3173	81.3173	81.3173	81.3173	81.3173	85.5971	81.3173	81.3173	85.5971	81.3173	81.3173	81.3173	81.3173	81.3173	81.3173	81.3173	81.3173	81.3173	81.3173	81.3173	81.3173	81.3173	81.3173	81.3173	81.3173	81.3173	81.3173	85.5971	81.3173	85.5971	81.3173	81.3173	81.3173	81.3173	81.3173	81.3173	81.3173	81.3173	81.3173	81.3173	81.3173	81.3173	81.3173	81.3173	81.3173	81.3173	81.3173	85.5971	85.5971	81.3173	81.3173	81.3173	81.3173	81.3173	81.3173	81.3173	81.3173	81.3173	81.3173	81.3173	81.3173	81.3173	81.3173	81.3173	81.3173	81.3173	81.3173	81.3173	81.3173	81.3173	81.3173	81.3173	81.3173	81.3173	81.3173	81.3173	81.3173	81.3173	81.3173	81.3173	81.3173	81.3173	81.3173	81.3173	81.3173	81.3173	81.3173	81.3173	81.3173	81.3173	81.3173	81.3173	81.3173	81.3173	81.3173	81.3173	81.3173	81.3173	81.3173	85.5971	81.3173	81.3173	81.3173	81.3173	81.3173	81.3173	81.3173	81.3173	81.3173	85.5971	81.3173	81.3173	85.5971	81.3173	81.3173	81.3173	81.3173	85.5971	81.3173	81.3173	81.3173	81.3173	85.5971	81.3173	81.3173	81.3173	81.3173	81.3173	81.3173	81.3173	81.3173	81.3173	81.3173	81.3173	81.3173	85.5971	81.3173	81.3173	81.3173	81.3173	81.3173	81.3173	81.3173	81.3173	81.3173	81.3173	81.3173	81.3173	81.3173	81.3173	81.3173	81.3173	81.3173	81.3173	81.3173	85.5971	81.3173	81.3173	85.5971	81.3173	85.5971	81.3173	85.5971	81.3173	81.3173	85.5971	81.3173	81.3173	81.3173	81.3173	81.3173	81.3173	81.3173	81.3173	81.3173	81.3173	81.3173	81.3173
F12	F12	1150	2530	94.7198	94.7198	94.7198	94.7198	94.7198	91.0767	94.7198	94.7198	94.7198	94.7198	91.0767	94.7198	94.7198	91.0767	94.7198	94.7198	91.0767	94.7198	94.7198	94.7198	94.7198	94.7198	94.7198	94.7198	94.7198	94.7198	94.7198	94.7198	94.7198	94.7198	94.7198	94.7198	94.7198	91.0767	94.7198	94.7198	94.7198	94.7198	94.7198	94.7198	94.7198	94.7198	94.7198	94.7198	94.7198	94.7198	91.0767	94.7198	94.7198	94.7198	91.0767	94.7198	94.7198	94.7198	94.7198	94.7198	94.7198	91.0767	94.7198	94.7198	94.7198	94.7198	94.7198	94.7198	94.7198	91.0767	94.7198	94.7198	94.7198	94.7198	91.0767	94.7198	91.0767	94.7198	94.7198	94.7198	94.7198	94.7198	94.7198	94.7198	94.7198	94.7198	91.0767	94.7198	94.7198	94.7198	94.7198	91.0767	91.0767	94.7198	91.0767	94.7198	91.0767	94.7198	91.0767	94.7198	91.0767	94.7198	91.0767	94.7198	94.7198	91.0767	91.0767	94.7198	94.7198	91.0767	91.0767	94.7198	91.0767	94.7198	94.7198	94.7198	94.7198	94.7198	91.0767	94.7198	91.0767	94.7198	91.0767	91.0767	94.7198	94.7198	91.0767	94.7198	91.0767	94.7198	91.0767	94.7198	94.7198	91.0767	94.7198	94.7198	94.7198	94.7198	94.7198	94.7198	94.7198	94.7198	94.7198	91.0767	94.7198	94.7198	94.7198	91.0767	94.7198	94.7198	94.7198	94.7198	94.7198	91.0767	94.7198	94.7198	94.7198	94.7198	94.7198	94.7198	94.7198	94.7198	91.0767	91.0767	94.7198	94.7198	94.7198	94.7198	94.7198	94.7198	94.7198	94.7198	91.0767	94.7198	91.0767	91.0767	91.0767	94.7198	91.0767	94.7198	94.7198	94.7198	94.7198	94.7198	94.7198	91.0767	94.7198	94.7198	94.7198	94.7198	94.7198	94.7198	94.7198	94.7198	94.7198	91.0767	94.7198	91.0767	94.7198	91.0767	91.0767	94.7198	94.7198	91.0767	94.7198	94.7198	91.0767	94.7198	94.7198	94.7198	91.0767	91.0767	91.0767	94.7198	91.0767	91.0767	94.7198	91.0767	94.7198	91.0767	94.7198	91.0767	91.0767	91.0767	94.7198	94.7198	94.7198	91.0767	94.7198	94.7198	94.7198	94.7198	94.7198	91.0767	91.0767	94.7198	94.7198	94.7198	94.7198	94.7198	94.7198	94.7198	94.7198	94.7198	94.7198	94.7198	94.7198	94.7198	94.7198	94.7198	91.0767	94.7198	94.7198	94.7198	94.7198	94.7198	91.0767	94.7198	94.7198	91.0767	94.7198	94.7198	94.7198	94.7198	91.0767	94.7198	91.0767	94.7198	94.7198	94.7198	94.7198	91.0767	94.7198	94.7198	94.7198	94.7198	94.7198	91.0767	91.0767	94.7198	94.7198	91.0767	94.7198	94.7198	91.0767	94.7198	94.7198	94.7198	94.7198	94.7198	94.7198	94.7198	94.7198	94.7198	94.7198	94.7198	91.0767	94.7198	94.7198	91.0767	91.0767	94.7198	94.7198	91.0767	94.7198	94.7198	94.7198	94.7198	91.0767	94.7198	94.7198	94.7198	91.0767	91.0767	94.7198	94.7198	94.7198	91.0767	91.0767	94.7198	94.7198	91.0767	94.7198	94.7198	94.7198	94.7198	94.7198	94.7198	94.7198	91.0767	94.7198	94.7198	94.7198	91.0767	94.7198	94.7198	94.7198	94.7198	91.0767	91.0767	94.7198	94.7198	94.7198	94.7198	94.7198	94.7198	94.7198	94.7198	94.7198	94.7198	94.7198	94.7198	94.7198	94.7198	94.7198	91.0767	94.7198	94.7198	94.7198	94.7198	91.0767	91.0767	94.7198	94.7198	94.7198	94.7198	94.7198	94.7198	94.7198	94.7198	94.7198	94.7198	94.7198	94.7198	94.7198	94.7198	94.7198	94.7198	94.7198	91.0767	94.7198	94.7198	94.7198	94.7198	94.7198	94.7198	94.7198	94.7198	94.7198	94.7198	94.7198	94.7198	94.7198	91.0767	94.7198	94.7198	94.7198	94.7198	94.7198	94.7198	91.0767	94.7198	94.7198	91.0767	94.7198	94.7198	94.7198	94.7198	94.7198	91.0767	94.7198	91.0767	91.0767	94.7198	91.0767	91.0767	94.7198	94.7198	94.7198	94.7198	94.7198	94.7198	94.7198	91.0767	91.0767	91.0767	94.7198	94.7198	91.0767	94.7198	94.7198	94.7198	94.7198	94.7198	94.7198	91.0767	94.7198	94.7198	91.0767	91.0767	94.7198	94.7198	94.7198	94.7198	94.7198	94.7198	94.7198	94.7198	94.7198	91.0767	94.7198	91.0767	94.7198	91.0767	94.7198	94.7198	94.7198	91.0767	91.0767	94.7198	94.7198	94.7198	94.7198	94.7198	91.0767	94.7198	94.7198	94.7198	94.7198	94.7198	94.7198	94.7198	91.0767	94.7198	94.7198	91.0767	94.7198	94.7198	91.0767	91.0767	94.7198	94.7198	91.0767	94.7198	94.7198	94.7198	94.7198	94.7198	94.7198	94.7198	91.0767	91.0767	94.7198	94.7198	94.7198	94.7198	94.7198	94.7198	94.7198	94.7198	94.7198	94.7198	94.7198	94.7198	94.7198	94.7198	91.0767	94.7198	91.0767	91.0767	94.7198	94.7198	94.7198	91.0767	94.7198	94.7198	91.0767	94.7198	94.7198	94.7198	94.7198	94.7198	94.7198	94.7198	94.7198	94.7198	94.7198	94.7198	94.7198	91.0767	94.7198	94.7198	94.7198	94.7198	94.7198	94.7198	94.7198	91.0767	94.7198	94.7198	94.7198	94.7198	91.0767	94.7198	94.7198	91.0767	94.7198	94.7198	94.7198	91.0767	94.7198	94.7198	94.7198	94.7198	94.7198	94.7198	91.0767	94.7198	91.0767	94.7198	94.7198	91.0767	91.0767	91.0767	91.0767	94.7198	94.7198	94.7198	94.7198	94.7198	94.7198	94.7198	94.7198	94.7198	94.7198	94.7198	94.7198	94.7198	94.7198	94.7198	94.7198	94.7198	91.0767	94.7198	94.7198	91.0767	94.7198	94.7198	94.7198	94.7198	94.7198
F11	F11	1150	2300	90.409	86.7926	86.7926	86.7926	90.409	86.7926	90.409	90.409	90.409	86.7926	86.7926	86.7926	86.7926	86.7926	90.409	90.409	86.7926	90.409	90.409	90.409	90.409	90.409	90.409	90.409	90.409	90.409	90.409	90.409	90.409	90.409	86.7926	86.7926	86.7926	86.7926	90.409	86.7926	90.409	90.409	90.409	90.409	90.409	90.409	90.409	90.409	90.409	90.409	86.7926	90.409	90.409	90.409	86.7926	90.409	86.7926	86.7926	90.409	90.409	90.409	86.7926	90.409	90.409	90.409	90.409	90.409	90.409	90.409	86.7926	86.7926	90.409	86.7926	90.409	86.7926	90.409	86.7926	90.409	90.409	90.409	90.409	90.409	90.409	90.409	90.409	86.7926	86.7926	90.409	86.7926	86.7926	86.7926	86.7926	86.7926	86.7926	86.7926	86.7926	86.7926	86.7926	86.7926	86.7926	86.7926	90.409	86.7926	86.7926	90.409	86.7926	86.7926	90.409	90.409	86.7926	86.7926	86.7926	86.7926	90.409	90.409	86.7926	90.409	86.7926	86.7926	86.7926	86.7926	90.409	86.7926	86.7926	90.409	90.409	86.7926	90.409	86.7926	90.409	86.7926	90.409	86.7926	86.7926	90.409	86.7926	90.409	90.409	90.409	86.7926	86.7926	90.409	90.409	86.7926	90.409	86.7926	90.409	86.7926	90.409	90.409	90.409	90.409	86.7926	86.7926	90.409	90.409	90.409	90.409	90.409	90.409	90.409	90.409	86.7926	86.7926	90.409	90.409	90.409	90.409	86.7926	90.409	90.409	90.409	86.7926	90.409	86.7926	86.7926	86.7926	90.409	86.7926	90.409	90.409	90.409	90.409	90.409	90.409	86.7926	86.7926	90.409	90.409	90.409	86.7926	90.409	90.409	90.409	90.409	86.7926	90.409	86.7926	90.409	86.7926	86.7926	86.7926	90.409	86.7926	86.7926	86.7926	86.7926	90.409	90.409	90.409	86.7926	86.7926	86.7926	90.409	86.7926	86.7926	90.409	86.7926	86.7926	86.7926	90.409	86.7926	86.7926	86.7926	90.409	90.409	90.409	86.7926	86.7926	90.409	90.409	90.409	90.409	86.7926	86.7926	90.409	90.409	90.409	90.409	86.7926	90.409	90.409	90.409	90.409	86.7926	90.409	90.409	90.409	90.409	90.409	86.7926	90.409	86.7926	90.409	90.409	90.409	86.7926	90.409	90.409	86.7926	90.409	90.409	90.409	90.409	86.7926	90.409	86.7926	90.409	90.409	90.409	90.409	86.7926	86.7926	90.409	90.409	90.409	90.409	86.7926	86.7926	86.7926	90.409	86.7926	90.409	86.7926	86.7926	90.409	90.409	90.409	90.409	90.409	90.409	90.409	90.409	90.409	90.409	90.409	86.7926	90.409	90.409	86.7926	86.7926	90.409	90.409	86.7926	90.409	90.409	86.7926	86.7926	86.7926	90.409	86.7926	90.409	86.7926	86.7926	90.409	86.7926	90.409	86.7926	86.7926	90.409	90.409	86.7926	90.409	86.7926	86.7926	90.409	90.409	90.409	90.409	86.7926	90.409	90.409	90.409	86.7926	90.409	90.409	90.409	90.409	86.7926	86.7926	86.7926	90.409	86.7926	90.409	90.409	90.409	90.409	90.409	86.7926	90.409	90.409	86.7926	90.409	86.7926	90.409	86.7926	86.7926	90.409	90.409	90.409	86.7926	86.7926	90.409	90.409	90.409	90.409	86.7926	90.409	86.7926	90.409	90.409	90.409	90.409	90.409	90.409	90.409	90.409	90.409	90.409	86.7926	90.409	86.7926	90.409	86.7926	86.7926	90.409	90.409	90.409	90.409	86.7926	90.409	90.409	90.409	86.7926	90.409	90.409	90.409	90.409	90.409	86.7926	86.7926	90.409	90.409	86.7926	90.409	86.7926	90.409	90.409	90.409	86.7926	86.7926	86.7926	86.7926	90.409	86.7926	86.7926	86.7926	90.409	90.409	90.409	90.409	90.409	90.409	86.7926	86.7926	86.7926	86.7926	90.409	86.7926	90.409	90.409	90.409	90.409	90.409	90.409	86.7926	90.409	90.409	86.7926	86.7926	90.409	90.409	90.409	90.409	90.409	90.409	86.7926	86.7926	90.409	86.7926	90.409	86.7926	86.7926	86.7926	90.409	90.409	90.409	86.7926	86.7926	90.409	90.409	90.409	90.409	90.409	86.7926	86.7926	90.409	90.409	90.409	90.409	90.409	90.409	86.7926	90.409	86.7926	86.7926	86.7926	90.409	86.7926	86.7926	90.409	90.409	86.7926	90.409	90.409	90.409	86.7926	86.7926	90.409	90.409	86.7926	86.7926	90.409	90.409	86.7926	90.409	86.7926	90.409	90.409	90.409	90.409	90.409	90.409	86.7926	90.409	90.409	86.7926	90.409	86.7926	86.7926	90.409	86.7926	90.409	86.7926	90.409	86.7926	86.7926	86.7926	90.409	86.7926	90.409	86.7926	90.409	90.409	90.409	90.409	90.409	90.409	90.409	86.7926	90.409	90.409	90.409	90.409	90.409	90.409	90.409	86.7926	90.409	90.409	90.409	86.7926	86.7926	86.7926	90.409	86.7926	90.409	90.409	90.409	86.7926	90.409	86.7926	90.409	90.409	90.409	90.409	86.7926	90.409	86.7926	90.409	86.7926	86.7926	86.7926	86.7926	86.7926	86.7926	90.409	90.409	90.409	90.409	86.7926	90.409	90.409	90.409	90.409	90.409	90.409	90.409	90.409	90.409	90.409	90.409	86.7926	90.409	90.409	86.7926	86.7926	90.409	90.409	90.409	90.409
F10	F10	1150	2070
F9	F9	1150	1840	85.5408	81.6526	81.6526	81.6526	81.6526	81.6526	81.6526	81.6526	85.5408	81.6526	81.6526	81.6526	81.6526	81.6526	85.5408	81.6526	81.6526	85.5408	85.5408	85.5408	85.5408	81.6526	81.6526	81.6526	85.5408	85.5408	81.6526	85.5408	81.6526	85.5408	81.6526	81.6526	81.6526	81.6526	81.6526	81.6526	85.5408	85.5408	85.5408	85.5408	81.6526	85.5408	85.5408	85.5408	85.5408	81.6526	81.6526	85.5408	81.6526	85.5408	81.6526	85.5408	81.6526	81.6526	81.6526	85.5408	85.5408	81.6526	85.5408	81.6526	81.6526	85.5408	81.6526	81.6526	85.5408	81.6526	81.6526	85.5408	81.6526	85.5408	81.6526	85.5408	81.6526	85.5408	85.5408	85.5408	81.6526	85.5408	85.5408	85.5408	81.6526	81.6526	81.6526	85.5408	81.6526	81.6526	81.6526	81.6526	81.6526	81.6526	81.6526	81.6526	81.6526	81.6526	81.6526	81.6526	81.6526	85.5408	81.6526	81.6526	85.5408	81.6526	81.6526	85.5408	85.5408	81.6526	81.6526	81.6526	81.6526	81.6526	81.6526	81.6526	85.5408	81.6526	81.6526	81.6526	81.6526	85.5408	81.6526	81.6526	85.5408	81.6526	81.6526	85.5408	81.6526	81.6526	81.6526	85.5408	81.6526	81.6526	85.5408	81.6526	81.6526	85.5408	85.5408	81.6526	81.6526	85.5408	81.6526	81.6526	81.6526	81.6526	85.5408	81.6526	85.5408	85.5408	85.5408	85.5408	81.6526	81.6526	85.5408	85.5408	85.5408	81.6526	85.5408	85.5408	81.6526	81.6526	81.6526	81.6526	85.5408	85.5408	85.5408	81.6526	81.6526	85.5408	85.5408	85.5408	81.6526	85.5408	81.6526	81.6526	81.6526	85.5408	81.6526	85.5408	85.5408	85.5408	85.5408	85.5408	85.5408	81.6526	81.6526	85.5408	85.5408	85.5408	81.6526	85.5408	85.5408	85.5408	85.5408	81.6526	85.5408	81.6526	85.5408	81.6526	81.6526	81.6526	85.5408	81.6526	81.6526	81.6526	81.6526	85.5408	85.5408	85.5408	81.6526	81.6526	81.6526	85.5408	81.6526	81.6526	85.5408	81.6526	81.6526	81.6526	85.5408	81.6526	81.6526	81.6526	85.5408	81.6526	81.6526	81.6526	81.6526	85.5408	85.5408	85.5408	85.5408	81.6526	81.6526	85.5408	85.5408	85.5408	85.5408	81.6526	85.5408	85.5408	85.5408	85.5408	81.6526	85.5408	85.5408	85.5408	81.6526	85.5408	81.6526	85.5408	81.6526	81.6526	85.5408	85.5408	81.6526	85.5408	85.5408	81.6526	81.6526	85.5408	81.6526	85.5408	81.6526	85.5408	81.6526	85.5408	85.5408	85.5408	85.5408	81.6526	81.6526	81.6526	81.6526	81.6526	81.6526	81.6526	81.6526	81.6526	85.5408	81.6526	81.6526	81.6526	81.6526	81.6526	81.6526	85.5408	81.6526	85.5408	85.5408	81.6526	85.5408	85.5408	85.5408	85.5408	81.6526	85.5408	85.5408	81.6526	81.6526	85.5408	85.5408	81.6526	81.6526	81.6526	81.6526	81.6526	81.6526	81.6526	81.6526	85.5408	81.6526	81.6526	85.5408	81.6526	85.5408	81.6526	81.6526	85.5408	85.5408	81.6526	85.5408	81.6526	81.6526	81.6526	81.6526	85.5408	81.6526	81.6526	85.5408	81.6526	85.5408	81.6526	81.6526	81.6526	85.5408	81.6526	81.6526	81.6526	81.6526	85.5408	81.6526	85.5408	81.6526	85.5408	81.6526	85.5408	81.6526	85.5408	85.5408	81.6526	81.6526	81.6526	85.5408	81.6526	81.6526	81.6526	85.5408	85.5408	81.6526	81.6526	85.5408	81.6526	81.6526	85.5408	81.6526	85.5408	81.6526	85.5408	85.5408	81.6526	81.6526	85.5408	81.6526	85.5408	85.5408	85.5408	85.5408	81.6526	85.5408	81.6526	85.5408	81.6526	81.6526	81.6526	85.5408	85.5408	85.5408	81.6526	85.5408	81.6526	85.5408	81.6526	85.5408	85.5408	85.5408	85.5408	81.6526	81.6526	81.6526	85.5408	85.5408	81.6526	85.5408	81.6526	85.5408	85.5408	85.5408	81.6526	81.6526	81.6526	81.6526	85.5408	81.6526	81.6526	81.6526	81.6526	85.5408	85.5408	85.5408	85.5408	81.6526	81.6526	81.6526	81.6526	81.6526	85.5408	81.6526	85.5408	85.5408	81.6526	85.5408	81.6526	81.6526	81.6526	81.6526	85.5408	81.6526	81.6526	85.5408	85.5408	85.5408	81.6526	85.5408	81.6526	81.6526	81.6526	85.5408	81.6526	85.5408	81.6526	81.6526	81.6526	81.6526	85.5408	81.6526	81.6526	81.6526	85.5408	85.5408	85.5408	85.5408	81.6526	81.6526	81.6526	85.5408	85.5408	85.5408	85.5408	85.5408	81.6526	81.6526	81.6526	81.6526	81.6526	81.6526	81.6526	81.6526	81.6526	85.5408	81.6526	81.6526	81.6526	85.5408	85.5408	81.6526	81.6526	85.5408	85.5408	81.6526	81.6526	81.6526	85.5408	81.6526	81.6526	81.6526	85.5408	81.6526	81.6526	81.6526	85.5408	85.5408	81.6526	85.5408	85.5408	81.6526	85.5408	81.6526	81.6526	85.5408	81.6526	85.5408	81.6526	81.6526	81.6526	81.6526	81.6526	81.6526	81.6526	85.5408	81.6526	85.5408	81.6526	85.5408	85.5408	81.6526	85.5408	85.5408	81.6526	85.5408	81.6526	81.6526	85.5408	85.5408	85.5408	81.6526	81.6526	81.6526	81.6526	81.6526	81.6526	81.6526	81.6526	81.6526	81.6526	85.5408	81.6526	85.5408	81.6526	85.5408	81.6526	81.6526	85.5408	85.5408	81.6526	81.6526	85.5408	81.6526	85.5408	81.6526	81.6526	81.6526	81.6526	81.6526	81.6526	85.5408	85.5408	85.5408	81.6526	81.6526	85.5408	85.5408	85.5408	85.5408	85.5408	85.5408	81.6526	85.5408	85.5408	85.5408	85.5408	81.6526	85.5408	85.5408	81.6526	81.6526	81.6526	81.6526	85.5408	85.5408
E12	E12	920	2530	95.6858	95.6858	92.1419	92.1419	95.6858	92.1419	95.6858	95.6858	95.6858	92.1419	92.1419	92.1419	92.1419	92.1419	95.6858	95.6858	92.1419	95.6858	95.6858	95.6858	95.6858	95.6858	95.6858	95.6858	95.6858	95.6858	95.6858	95.6858	95.6858	95.6858	92.1419	92.1419	92.1419	92.1419	95.6858	95.6858	95.6858	95.6858	95.6858	95.6858	95.6858	95.6858	95.6858	95.6858	95.6858	95.6858	92.1419	95.6858	95.6858	95.6858	92.1419	95.6858	92.1419	92.1419	95.6858	95.6858	95.6858	92.1419	95.6858	95.6858	95.6858	95.6858	95.6858	95.6858	95.6858	92.1419	92.1419	95.6858	92.1419	95.6858	92.1419	95.6858	92.1419	95.6858	95.6858	95.6858	95.6858	95.6858	95.6858	95.6858	95.6858	92.1419	92.1419	95.6858	92.1419	92.1419	92.1419	92.1419	92.1419	92.1419	92.1419	92.1419	92.1419	92.1419	92.1419	92.1419	92.1419	95.6858	92.1419	92.1419	95.6858	92.1419	92.1419	95.6858	95.6858	92.1419	92.1419	92.1419	92.1419	95.6858	95.6858	92.1419	95.6858	92.1419	92.1419	92.1419	92.1419	95.6858	92.1419	92.1419	95.6858	95.6858	92.1419	95.6858	92.1419	95.6858	92.1419	95.6858	92.1419	92.1419	95.6858	92.1419	95.6858	95.6858	95.6858	92.1419	92.1419	95.6858	95.6858	92.1419	95.6858	92.1419	95.6858	92.1419	95.6858	95.6858	95.6858	95.6858	92.1419	92.1419	95.6858	95.6858	95.6858	95.6858	95.6858	95.6858	95.6858	95.6858	92.1419	92.1419	95.6858	95.6858	95.6858	95.6858	92.1419	95.6858	95.6858	95.6858	92.1419	95.6858	92.1419	92.1419	92.1419	95.6858	92.1419	95.6858	95.6858	95.6858	95.6858	95.6858	95.6858	92.1419	92.1419	95.6858	95.6858	95.6858	92.1419	95.6858	95.6858	95.6858	95.6858	92.1419	95.6858	92.1419	95.6858	92.1419	92.1419	92.1419	95.6858	92.1419	92.1419	92.1419	92.1419	95.6858	95.6858	95.6858	92.1419	92.1419	92.1419	95.6858	92.1419	92.1419	95.6858	92.1419	92.1419	92.1419	95.6858	92.1419	92.1419	92.1419	95.6858	95.6858	95.6858	92.1419	92.1419	95.6858	95.6858	95.6858	95.6858	92.1419	92.1419	95.6858	95.6858	95.6858	95.6858	92.1419	95.6858	95.6858	95.6858	95.6858	92.1419	95.6858	95.6858	95.6858	95.6858	95.6858	92.1419	95.6858	92.1419	95.6858	95.6858	95.6858	92.1419	95.6858	95.6858	92.1419	95.6858	95.6858	95.6858	95.6858	92.1419	95.6858	92.1419	95.6858	95.6858	95.6858	95.6858	92.1419	92.1419	95.6858	95.6858	95.6858	95.6858	92.1419	92.1419	92.1419	95.6858	92.1419	95.6858	92.1419	92.1419	95.6858	95.6858	95.6858	95.6858	95.6858	95.6858	95.6858	95.6858	95.6858	95.6858	95.6858	92.1419	95.6858	95.6858	92.1419	92.1419	95.6858	95.6858	92.1419	95.6858	95.6858	92.1419	92.1419	92.1419	95.6858	92.1419	95.6858	92.1419	92.1419	95.6858	92.1419	95.6858	92.1419	92.1419	95.6858	95.6858	92.1419	95.6858	92.1419	92.1419	95.6858	95.6858	95.6858	95.6858	92.1419	95.6858	95.6858	95.6858	92.1419	95.6858	95.6858	95.6858	95.6858	92.1419	92.1419	92.1419	95.6858	92.1419	95.6858	95.6858	95.6858	95.6858	95.6858	92.1419	95.6858	95.6858	92.1419	95.6858	92.1419	95.6858	92.1419	92.1419	95.6858	95.6858	95.6858	92.1419	92.1419	95.6858	95.6858	95.6858	95.6858	92.1419	95.6858	92.1419	95.6858	95.6858	95.6858	95.6858	95.6858	95.6858	95.6858	95.6858	95.6858	95.6858	92.1419	95.6858	92.1419	95.6858	92.1419	92.1419	95.6858	95.6858	95.6858	95.6858	92.1419	95.6858	95.6858	95.6858	92.1419	95.6858	95.6858	95.6858	95.6858	95.6858	92.1419	92.1419	95.6858	95.6858	92.1419	95.6858	92.1419	95.6858	95.6858	95.6858	92.1419	92.1419	92.1419	92.1419	95.6858	92.1419	92.1419	92.1419	95.6858	95.6858	95.6858	95.6858	95.6858	95.6858	92.1419	92.1419	92.1419	92.1419	95.6858	92.1419	95.6858	95.6858	95.6858	95.6858	95.6858	95.6858	92.1419	95.6858	95.6858	92.1419	92.1419	95.6858	95.6858	95.6858	95.6858	95.6858	95.6858	92.1419	92.1419	95.6858	92.1419	95.6858	92.1419	92.1419	92.1419	95.6858	95.6858	95.6858	92.1419	92.1419	95.6858	95.6858	95.6858	95.6858	95.6858	92.1419	92.1419	95.6858	95.6858	95.6858	95.6858	95.6858	95.6858	92.1419	95.6858	95.6858	92.1419	92.1419	95.6858	92.1419	92.1419	95.6858	95.6858	92.1419	95.6858	95.6858	95.6858	95.6858	92.1419	95.6858	95.6858	92.1419	92.1419	95.6858	95.6858	92.1419	95.6858	92.1419	95.6858	95.6858	95.6858	95.6858	95.6858	95.6858	92.1419	95.6858	95.6858	92.1419	95.6858	92.1419	92.1419	95.6858	92.1419	95.6858	92.1419	95.6858	92.1419	92.1419	92.1419	95.6858	92.1419	95.6858	92.1419	95.6858	95.6858	95.6858	95.6858	95.6858	95.6858	95.6858	92.1419	95.6858	95.6858	95.6858	95.6858	95.6858	95.6858	95.6858	92.1419	95.6858	95.6858	95.6858	95.6858	92.1419	92.1419	95.6858	92.1419	95.6858	95.6858	95.6858	92.1419	95.6858	92.1419	95.6858	95.6858	95.6858	95.6858	92.1419	95.6858	92.1419	95.6858	92.1419	92.1419	92.1419	92.1419	92.1419	92.1419	95.6858	95.6858	95.6858	95.6858	92.1419	95.6858	95.6858	95.6858	95.6858	95.6858	95.6858	95.6858	95.6858	95.6858	95.6858	95.6858	92.1419	95.6858	95.6858	92.1419	92.1419	95.6858	95.6858	95.6858	95.6858
E11	E11	920	2300	92	88.4615	88.4615	88.4615	92	88.4615	92	92	92	88.4615	88.4615	88.4615	88.4615	88.4615	92	92	88.4615	92	92	92	92	92	92	92	92	92	92	92	92	92	88.4615	88.4615	88.4615	88.4615	92	92	92	92	92	92	92	92	92	92	92	92	88.4615	92	92	92	88.4615	92	88.4615	88.4615	92	92	92	88.4615	92	92	92	92	92	92	92	88.4615	88.4615	92	88.4615	92	88.4615	92	88.4615	92	92	92	92	92	92	92	92	88.4615	88.4615	92	88.4615	88.4615	92	88.4615	88.4615	88.4615	88.4615	88.4615	88.4615	88.4615	88.4615	92	88.4615	92	88.4615	88.4615	92	88.4615	88.4615	92	92	88.4615	88.4615	88.4615	88.4615	92	92	88.4615	92	88.4615	88.4615	88.4615	88.4615	92	88.4615	88.4615	92	92	88.4615	92	88.4615	92	88.4615	92	88.4615	88.4615	92	88.4615	92	92	92	88.4615	88.4615	92	92	88.4615	92	88.4615	92	88.4615	92	92	92	92	88.4615	88.4615	92	92	92	92	92	92	92	92	88.4615	88.4615	92	92	92	92	88.4615	92	92	92	88.4615	92	88.4615	88.4615	88.4615	92	88.4615	92	92	92	92	92	92	88.4615	88.4615	92	92	92	88.4615	92	92	92	92	88.4615	92	88.4615	92	88.4615	88.4615	88.4615	92	88.4615	88.4615	92	88.4615	92	92	92	88.4615	88.4615	88.4615	92	88.4615	88.4615	92	88.4615	88.4615	88.4615	92	88.4615	88.4615	88.4615	92	92	92	88.4615	88.4615	92	92	92	92	88.4615	88.4615	92	92	92	92	88.4615	92	92	92	92	88.4615	92	92	92	92	92	88.4615	92	88.4615	92	92	92	88.4615	92	92	88.4615	92	92	92	92	88.4615	92	88.4615	92	92	92	92	88.4615	88.4615	92	92	92	92	88.4615	88.4615	88.4615	92	88.4615	92	88.4615	88.4615	92	92	92	92	92	92	92	92	92	92	92	88.4615	92	92	88.4615	88.4615	92	92	88.4615	92	92	88.4615	88.4615	88.4615	92	88.4615	92	88.4615	88.4615	92	92	92	88.4615	88.4615	92	92	88.4615	92	88.4615	88.4615	92	92	92	92	88.4615	92	92	92	88.4615	92	92	92	92	88.4615	88.4615	92	92	88.4615	92	92	92	92	92	88.4615	92	92	88.4615	92	88.4615	92	88.4615	88.4615	92	92	92	88.4615	88.4615	92	92	92	92	88.4615	92	88.4615	92	92	92	92	92	92	92	92	92	92	88.4615	92	92	92	88.4615	88.4615	92	92	92	92	92	92	92	92	88.4615	92	92	92	92	92	88.4615	88.4615	92	92	88.4615	92	88.4615	92	92	92	88.4615	88.4615	88.4615	88.4615	92	88.4615	88.4615	88.4615	92	92	92	92	92	92	88.4615	88.4615	88.4615	88.4615	92	88.4615	92	92	92	92	92	92	88.4615	92	92	88.4615	88.4615	92	92	92	92	92	92	88.4615	88.4615	92	88.4615	92	88.4615	88.4615	88.4615	92	92	92	88.4615	88.4615	92	92	92	92	92	88.4615	88.4615	92	92	92	92	92	92	88.4615	92	92	88.4615	88.4615	92	88.4615	88.4615	92	92	88.4615	92	92	92	92	88.4615	92	92	88.4615	88.4615	92	92	88.4615	92	88.4615	92	92	92	92	92	92	88.4615	92	92	88.4615	92	88.4615	88.4615	92	88.4615	92	88.4615	92	88.4615	88.4615	88.4615	92	88.4615	92	88.4615	92	92	92	92	92	92	92	88.4615	92	92	92	92	92	92	92	88.4615	92	92	92	92	88.4615	88.4615	92	88.4615	92	92	92	88.4615	92	88.4615	92	92	92	92	88.4615	92	88.4615	92	88.4615	88.4615	88.4615	88.4615	88.4615	88.4615	92	92	92	92	88.4615	92	92	92	92	92	92	92	92	92	92	92	88.4615	92	92	88.4615	88.4615	92	92	92	92
E10	E10	920	2070	92.1954	88.354	88.354	88.354	92.1954	88.354	88.354	92.1954	92.1954	88.354	88.354	88.354	88.354	88.354	92.1954	88.354	88.354	92.1954	92.1954	92.1954	92.1954	92.1954	88.354	92.1954	92.1954	92.1954	88.354	92.1954	92.1954	92.1954	88.354	88.354	88.354	88.354	92.1954	88.354	92.1954	92.1954	92.1954	92.1954	92.1954	92.1954	92.1954	92.1954	92.1954	88.354	88.354	92.1954	88.354	92.1954	88.354	92.1954	88.354	88.354	92.1954	92.1954	92.1954	88.354	92.1954	88.354	92.1954	92.1954	92.1954	88.354	92.1954	88.354	88.354	92.1954	88.354	92.1954	88.354	92.1954	88.354	92.1954	92.1954	92.1954	92.1954	92.1954	92.1954	92.1954	92.1954	88.354	88.354	92.1954	88.354	88.354	88.354	88.354	88.354	88.354	88.354	88.354	88.354	88.354	88.354	88.354	88.354	92.1954	88.354	88.354	92.1954	88.354	88.354	92.1954	92.1954	88.354	88.354	88.354	88.354	92.1954	92.1954	88.354	92.1954	88.354	88.354	88.354	88.354	92.1954	88.354	88.354	92.1954	92.1954	88.354	92.1954	88.354	92.1954	88.354	92.1954	88.354	88.354	92.1954	88.354	92.1954	92.1954	92.1954	88.354	88.354	92.1954	92.1954	88.354	88.354	88.354	92.1954	88.354	92.1954	92.1954	92.1954	92.1954	88.354	88.354	92.1954	92.1954	92.1954	92.1954	92.1954	92.1954	92.1954	92.1954	88.354	88.354	92.1954	92.1954	92.1954	92.1954	88.354	92.1954	92.1954	92.1954	88.354	92.1954	88.354	88.354	88.354	92.1954	88.354	92.1954	92.1954	92.1954	92.1954	92.1954	92.1954	88.354	88.354	92.1954	92.1954	92.1954	88.354	92.1954	92.1954	92.1954	92.1954	88.354	92.1954	88.354	92.1954	88.354	88.354	88.354	92.1954	88.354	88.354	88.354	88.354	92.1954	92.1954	92.1954	88.354	88.354	88.354	92.1954	88.354	88.354	92.1954	88.354	88.354	88.354	92.1954	88.354	88.354	88.354	92.1954	88.354	92.1954	88.354	88.354	92.1954	92.1954	92.1954	92.1954	88.354	88.354	92.1954	92.1954	92.1954	92.1954	88.354	92.1954	92.1954	92.1954	92.1954	88.354	92.1954	92.1954	92.1954	92.1954	92.1954	88.354	92.1954	88.354	88.354	92.1954	92.1954	88.354	92.1954	92.1954	88.354	92.1954	92.1954	92.1954	92.1954	88.354	92.1954	88.354	92.1954	92.1954	92.1954	92.1954	88.354	88.354	92.1954	88.354	88.354	92.1954	88.354	88.354	88.354	92.1954	88.354	88.354	88.354	88.354	88.354	92.1954	92.1954	92.1954	92.1954	92.1954	88.354	92.1954	92.1954	92.1954	92.1954	88.354	92.1954	92.1954	88.354	88.354	92.1954	92.1954	88.354	92.1954	88.354	88.354	88.354	88.354	92.1954	88.354	92.1954	88.354	88.354	92.1954	88.354	92.1954	88.354	88.354	92.1954	92.1954	88.354	92.1954	88.354	88.354	88.354	92.1954	92.1954	88.354	88.354	92.1954	92.1954	92.1954	88.354	92.1954	88.354	92.1954	92.1954	88.354	88.354	88.354	92.1954	88.354	92.1954	92.1954	92.1954	88.354	92.1954	88.354	92.1954	92.1954	88.354	92.1954	88.354	92.1954	88.354	88.354	92.1954	92.1954	92.1954	88.354	88.354	92.1954	92.1954	92.1954	92.1954	88.354	92.1954	88.354	92.1954	92.1954	92.1954	88.354	92.1954	92.1954	92.1954	92.1954	92.1954	92.1954	88.354	92.1954	88.354	92.1954	88.354	88.354	92.1954	92.1954	92.1954	92.1954	88.354	92.1954	92.1954	92.1954	88.354	92.1954	92.1954	92.1954	92.1954	88.354	88.354	88.354	92.1954	92.1954	88.354	92.1954	88.354	92.1954	92.1954	92.1954	88.354	88.354	88.354	88.354	92.1954	88.354	88.354	88.354	92.1954	92.1954	92.1954	92.1954	92.1954	92.1954	88.354	88.354	88.354	88.354	92.1954	88.354	92.1954	92.1954	88.354	92.1954	92.1954	92.1954	88.354	92.1954	92.1954	88.354	88.354	92.1954	92.1954	92.1954	92.1954	92.1954	92.1954	88.354	88.354	92.1954	88.354	92.1954	88.354	88.354	88.354	92.1954	92.1954	92.1954	88.354	88.354	92.1954	92.1954	92.1954	92.1954	92.1954	88.354	88.354	92.1954	92.1954	92.1954	92.1954	92.1954	92.1954	88.354	92.1954	88.354	88.354	88.354	92.1954	88.354	88.354	92.1954	92.1954	88.354	88.354	92.1954	92.1954	88.354	88.354	92.1954	92.1954	88.354	88.354	88.354	92.1954	88.354	88.354	88.354	92.1954	92.1954	92.1954	92.1954	92.1954	92.1954	88.354	92.1954	92.1954	88.354	92.1954	88.354	88.354	92.1954	88.354	92.1954	88.354	92.1954	88.354	88.354	88.354	92.1954	88.354	92.1954	88.354	92.1954	88.354	92.1954	92.1954	88.354	92.1954	92.1954	88.354	92.1954	88.354	92.1954	92.1954	92.1954	92.1954	92.1954	88.354	92.1954	92.1954	88.354	88.354	88.354	88.354	92.1954	88.354	92.1954	88.354	92.1954	88.354	92.1954	88.354	92.1954	92.1954	92.1954	92.1954	88.354	92.1954	88.354	92.1954	88.354	88.354	88.354	88.354	88.354	88.354	92.1954	92.1954	92.1954	92.1954	88.354	92.1954	92.1954	92.1954	92.1954	92.1954	92.1954	88.354	92.1954	92.1954	92.1954	92.1954	88.354	92.1954	92.1954	88.354	88.354	92.1954	88.354	92.1954	92.1954
E9	E9	920	1840	84.8528	84.8528	84.8528	84.8528	84.8528	84.8528	84.8528	84.8528	84.8528	84.8528	84.8528	84.8528	84.8528	84.8528	84.8528	84.8528	84.8528	84.8528	88.7098	84.8528	88.7098	84.8528	84.8528	84.8528	84.8528	84.8528	84.8528	84.8528	84.8528	84.8528	84.8528	84.8528	84.8528	84.8528	84.8528	84.8528	84.8528	88.7098	88.7098	84.8528	84.8528	88.7098	84.8528	84.8528	84.8528	84.8528	81.3173	84.8528	84.8528	84.8528	84.8528	84.8528	84.8528	84.8528	84.8528	84.8528	84.8528	84.8528	84.8528	84.8528	84.8528	88.7098	84.8528	84.8528	84.8528	84.8528	84.8528	84.8528	84.8528	88.7098	84.8528	88.7098	84.8528	84.8528	84.8528	84.8528	84.8528	84.8528	84.8528	88.7098	84.8528	84.8528	84.8528	84.8528	84.8528	84.8528	84.8528	84.8528	84.8528	84.8528	84.8528	84.8528	84.8528	84.8528	81.3173	84.8528	84.8528	84.8528	81.3173	84.8528	84.8528	84.8528	81.3173	84.8528	84.8528	81.3173	84.8528	84.8528	84.8528	84.8528	84.8528	84.8528	84.8528	84.8528	84.8528	84.8528	81.3173	84.8528	81.3173	81.3173	84.8528	84.8528	81.3173	84.8528	81.3173	84.8528	81.3173	84.8528	84.8528	84.8528	84.8528	84.8528	84.8528	84.8528	84.8528	84.8528	84.8528	84.8528	84.8528	84.8528	84.8528	84.8528	84.8528	84.8528	84.8528	84.8528	84.8528	84.8528	84.8528	84.8528	84.8528	84.8528	84.8528	84.8528	88.7098	88.7098	84.8528	84.8528	84.8528	84.8528	88.7098	88.7098	84.8528	84.8528	84.8528	84.8528	84.8528	84.8528	84.8528	84.8528	84.8528	84.8528	84.8528	84.8528	84.8528	84.8528	88.7098	84.8528	84.8528	84.8528	84.8528	84.8528	84.8528	84.8528	84.8528	84.8528	84.8528	84.8528	84.8528	84.8528	84.8528	84.8528	84.8528	84.8528	84.8528	84.8528	84.8528	84.8528	84.8528	81.3173	84.8528	84.8528	84.8528	84.8528	84.8528	84.8528	84.8528	84.8528	84.8528	84.8528	84.8528	84.8528	84.8528	84.8528	84.8528	84.8528	84.8528	84.8528	84.8528	84.8528	84.8528	84.8528	84.8528	84.8528	84.8528	84.8528	84.8528	84.8528	84.8528	84.8528	84.8528	84.8528	84.8528	84.8528	84.8528	84.8528	84.8528	84.8528	84.8528	88.7098	84.8528	84.8528	84.8528	84.8528	84.8528	84.8528	84.8528	84.8528	84.8528	84.8528	84.8528	84.8528	84.8528	84.8528	84.8528	84.8528	84.8528	84.8528	84.8528	84.8528	84.8528	84.8528	84.8528	84.8528	84.8528	84.8528	84.8528	84.8528	84.8528	84.8528	84.8528	84.8528	84.8528	84.8528	84.8528	84.8528	84.8528	84.8528	84.8528	84.8528	84.8528	84.8528	84.8528	84.8528	84.8528	84.8528	84.8528	84.8528	88.7098	84.8528	84.8528	84.8528	84.8528	84.8528	84.8528	84.8528	84.8528	84.8528	84.8528	84.8528	84.8528	84.8528	84.8528	84.8528	84.8528	84.8528	84.8528	84.8528	84.8528	84.8528	84.8528	84.8528	84.8528	84.8528	84.8528	84.8528	84.8528	84.8528	84.8528	84.8528	84.8528	84.8528	84.8528	84.8528	84.8528	84.8528	84.8528	84.8528	84.8528	84.8528	84.8528	84.8528	84.8528	84.8528	84.8528	84.8528	84.8528	84.8528	84.8528	84.8528	84.8528	84.8528	84.8528	84.8528	84.8528	84.8528	84.8528	84.8528	84.8528	84.8528	84.8528	84.8528	84.8528	84.8528	84.8528	84.8528	84.8528	84.8528	84.8528	84.8528	84.8528	84.8528	84.8528	84.8528	84.8528	84.8528	88.7098	84.8528	84.8528	84.8528	84.8528	88.7098	84.8528	84.8528	84.8528	84.8528	84.8528	84.8528	84.8528	84.8528	84.8528	84.8528	84.8528	84.8528	88.7098	84.8528	84.8528	84.8528	84.8528	84.8528	84.8528	84.8528	84.8528	88.7098	84.8528	84.8528	84.8528	84.8528	84.8528	84.8528	84.8528	84.8528	84.8528	84.8528	84.8528	84.8528	84.8528	84.8528	84.8528	84.8528	84.8528	84.8528	84.8528	84.8528	84.8528	84.8528	84.8528	84.8528	84.8528	84.8528	84.8528	84.8528	84.8528	84.8528	84.8528	84.8528	84.8528	84.8528	84.8528	84.8528	84.8528	84.8528	84.8528	84.8528	84.8528	84.8528	84.8528	84.8528	84.8528	84.8528	84.8528	84.8528	84.8528	84.8528	84.8528	84.8528	84.8528	84.8528	84.8528	84.8528	84.8528	84.8528	84.8528	84.8528	84.8528	84.8528	84.8528	88.7098	84.8528	84.8528	84.8528	84.8528	84.8528	84.8528	84.8528	84.8528	84.8528	84.8528	84.8528	84.8528	84.8528	84.8528	84.8528	84.8528	84.8528	84.8528	84.8528	84.8528	84.8528	84.8528	84.8528	84.8528	84.8528	84.8528	84.8528	84.8528	84.8528	81.3173	84.8528	84.8528	84.8528	84.8528	84.8528	84.8528	84.8528	84.8528	84.8528	84.8528	84.8528	84.8528	84.8528	84.8528	84.8528	84.8528	84.8528	84.8528	84.8528	84.8528	84.8528	84.8528	84.8528	84.8528	84.8528	84.8528	84.8528	84.8528	84.8528	84.8528	84.8528	84.8528	84.8528	88.7098	84.8528	84.8528	84.8528	84.8528	84.8528	84.8528	84.8528	84.8528	84.8528	88.7098	84.8528	84.8528	84.8528	84.8528	84.8528	84.8528	84.8528	84.8528	84.8528	84.8528	84.8528	84.8528	84.8528	84.8528	84.8528	84.8528	84.8528	84.8528	84.8528	84.8528	84.8528	84.8528	84.8528	84.8528	84.8528	84.8528	84.8528	84.8528	81.3173	84.8528	84.8528	84.8528	84.8528	84.8528	84.8528	88.7098	84.8528	84.8528	84.8528	84.8528	84.8528	84.8528	84.8528	84.8528	84.8528	84.8528	84.8528	84.8528	84.8528	84.8528	84.8528	84.8528	84.8528	84.8528	84.8528
D12	D12	690	2530
D11	D11	690	2300	94.0359	90.5531	90.5531	90.5531	90.5531	90.5531	90.5531	90.5531	94.0359	90.5531	90.5531	90.5531	90.5531	90.5531	94.0359	90.5531	90.5531	94.0359	94.0359	94.0359	94.0359	90.5531	90.5531	90.5531	94.0359	94.0359	90.5531	94.0359	90.5531	94.0359	90.5531	90.5531	90.5531	90.5531	90.5531	90.5531	94.0359	94.0359	94.0359	94.0359	90.5531	94.0359	94.0359	94.0359	94.0359	90.5531	90.5531	94.0359	90.5531	94.0359	90.5531	94.0359	90.5531	90.5531	90.5531	94.0359	94.0359	90.5531	94.0359	90.5531	90.5531	94.0359	90.5531	90.5531	90.5531	90.5531	90.5531	94.0359	90.5531	94.0359	90.5531	94.0359	90.5531	94.0359	94.0359	94.0359	90.5531	94.0359	94.0359	94.0359	90.5531	90.5531	90.5531	94.0359	90.5531	90.5531	90.5531	90.5531	90.5531	90.5531	90.5531	90.5531	90.5531	90.5531	90.5531	90.5531	90.5531	90.5531	90.5531	90.5531	90.5531	90.5531	90.5531	90.5531	90.5531	90.5531	90.5531	90.5531	90.5531	90.5531	90.5531	90.5531	94.0359	90.5531	90.5531	90.5531	90.5531	90.5531	90.5531	87.3191	90.5531	90.5531	90.5531	90.5531	90.5531	90.5531	90.5531	94.0359	90.5531	90.5531	94.0359	90.5531	90.5531	94.0359	94.0359	90.5531	90.5531	94.0359	90.5531	90.5531	90.5531	90.5531	94.0359	90.5531	94.0359	94.0359	94.0359	94.0359	90.5531	90.5531	90.5531	94.0359	94.0359	90.5531	94.0359	94.0359	90.5531	90.5531	90.5531	90.5531	94.0359	94.0359	94.0359	94.0359	90.5531	94.0359	90.5531	94.0359	90.5531	94.0359	90.5531	90.5531	90.5531	94.0359	90.5531	90.5531	94.0359	94.0359	90.5531	94.0359	90.5531	90.5531	90.5531	94.0359	94.0359	90.5531	90.5531	90.5531	90.5531	94.0359	90.5531	90.5531	94.0359	90.5531	90.5531	90.5531	90.5531	90.5531	90.5531	90.5531	90.5531	90.5531	90.5531	90.5531	90.5531	90.5531	90.5531	90.5531	90.5531	94.0359	90.5531	90.5531	94.0359	90.5531	90.5531	90.5531	94.0359	90.5531	90.5531	90.5531	94.0359	90.5531	90.5531	90.5531	90.5531	94.0359	94.0359	94.0359	90.5531	90.5531	90.5531	94.0359	94.0359	94.0359	94.0359	90.5531	94.0359	94.0359	94.0359	94.0359	90.5531	94.0359	94.0359	94.0359	90.5531	90.5531	90.5531	94.0359	90.5531	90.5531	94.0359	90.5531	90.5531	94.0359	94.0359	90.5531	90.5531	94.0359	90.5531	94.0359	90.5531	90.5531	90.5531	94.0359	94.0359	94.0359	94.0359	90.5531	90.5531	90.5531	90.5531	90.5531	90.5531	90.5531	90.5531	90.5531	90.5531	90.5531	90.5531	90.5531	90.5531	90.5531	90.5531	94.0359	90.5531	94.0359	94.0359	90.5531	94.0359	90.5531	94.0359	94.0359	90.5531	94.0359	90.5531	90.5531	90.5531	90.5531	94.0359	90.5531	90.5531	90.5531	90.5531	90.5531	90.5531	90.5531	90.5531	94.0359	90.5531	90.5531	94.0359	90.5531	94.0359	90.5531	90.5531	94.0359	94.0359	90.5531	94.0359	90.5531	90.5531	90.5531	90.5531	94.0359	90.5531	90.5531	94.0359	90.5531	94.0359	90.5531	90.5531	90.5531	94.0359	90.5531	90.5531	90.5531	90.5531	94.0359	90.5531	90.5531	90.5531	94.0359	90.5531	94.0359	90.5531	94.0359	90.5531	90.5531	90.5531	90.5531	94.0359	90.5531	90.5531	90.5531	94.0359	94.0359	90.5531	90.5531	94.0359	90.5531	90.5531	94.0359	90.5531	94.0359	90.5531	94.0359	94.0359	90.5531	90.5531	94.0359	90.5531	94.0359	94.0359	94.0359	94.0359	90.5531	94.0359	90.5531	94.0359	90.5531	90.5531	90.5531	94.0359	94.0359	94.0359	90.5531	94.0359	90.5531	94.0359	90.5531	94.0359	94.0359	94.0359	94.0359	90.5531	90.5531	90.5531	94.0359	94.0359	90.5531	94.0359	90.5531	94.0359	94.0359	94.0359	90.5531	90.5531	90.5531	90.5531	90.5531	90.5531	90.5531	90.5531	90.5531	94.0359	94.0359	94.0359	94.0359	90.5531	90.5531	90.5531	90.5531	90.5531	94.0359	90.5531	94.0359	94.0359	90.5531	94.0359	90.5531	90.5531	90.5531	90.5531	94.0359	90.5531	90.5531	94.0359	94.0359	94.0359	90.5531	94.0359	90.5531	90.5531	90.5531	94.0359	90.5531	90.5531	90.5531	90.5531	90.5531	90.5531	94.0359	90.5531	90.5531	90.5531	94.0359	94.0359	94.0359	94.0359	90.5531	90.5531	90.5531	94.0359	94.0359	94.0359	94.0359	94.0359	90.5531	90.5531	90.5531	90.5531	90.5531	90.5531	90.5531	90.5531	90.5531	94.0359	90.5531	90.5531	90.5531	94.0359	90.5531	90.5531	90.5531	94.0359	94.0359	90.5531	90.5531	90.5531	94.0359	90.5531	90.5531	90.5531	94.0359	90.5531	90.5531	90.5531	94.0359	94.0359	90.5531	94.0359	94.0359	90.5531	90.5531	90.5531	90.5531	90.5531	90.5531	94.0359	90.5531	90.5531	90.5531	90.5531	90.5531	90.5531	90.5531	94.0359	90.5531	94.0359	90.5531	94.0359	94.0359	90.5531	94.0359	94.0359	90.5531	94.0359	90.5531	90.5531	94.0359	94.0359	94.0359	90.5531	90.5531	90.5531	90.5531	90.5531	90.5531	90.5531	90.5531	90.5531	90.5531	94.0359	90.5531	94.0359	90.5531	94.0359	90.5531	90.5531	94.0359	94.0359	94.0359	90.5531	94.0359	90.5531	94.0359	90.5531	90.5531	90.5531	90.5531	90.5531	90.5531	94.0359	94.0359	94.0359	90.5531	90.5531	94.0359	94.0359	94.0359	94.0359	94.0359	94.0359	90.5531	94.0359	94.0359	94.0359	94.0359	90.5531	94.0359	94.0359	90.5531	90.5531	94.0359	90.5531	94.0359	94.0359
D10	D10	690	2070	87.5725	84.329	84.329	84.329	87.5725	84.329	84.329	87.5725	87.5725	84.329	84.329	84.329	84.329	84.329	87.5725	84.329	84.329	87.5725	87.5725	87.5725	87.5725	87.5725	87.5725	87.5725	87.5725	87.5725	87.5725	87.5725	87.5725	87.5725	84.329	84.329	84.329	84.329	87.5725	87.5725	87.5725	87.5725	87.5725	87.5725	87.5725	87.5725	87.5725	87.5725	87.5725	84.329	84.329	87.5725	87.5725	87.5725	84.329	87.5725	84.329	84.329	87.5725	87.5725	87.5725	84.329	87.5725	87.5725	87.5725	87.5725	87.5725	87.5725	87.5725	84.329	84.329	87.5725	84.329	87.5725	84.329	87.5725	84.329	87.5725	87.5725	87.5725	87.5725	87.5725	87.5725	87.5725	87.5725	84.329	84.329	87.5725	84.329	84.329	87.5725	84.329	84.329	84.329	84.329	84.329	84.329	87.5725	84.329	87.5725	84.329	87.5725	84.329	87.5725	87.5725	84.329	84.329	87.5725	87.5725	84.329	84.329	87.5725	84.329	87.5725	87.5725	87.5725	87.5725	87.5725	84.329	87.5725	84.329	87.5725	84.329	84.329	87.5725	87.5725	84.329	87.5725	84.329	87.5725	84.329	87.5725	87.5725	84.329	87.5725	84.329	87.5725	87.5725	87.5725	84.329	84.329	87.5725	87.5725	84.329	87.5725	87.5725	87.5725	84.329	87.5725	87.5725	87.5725	87.5725	84.329	84.329	87.5725	87.5725	87.5725	87.5725	87.5725	87.5725	87.5725	87.5725	84.329	84.329	87.5725	87.5725	87.5725	87.5725	84.329	87.5725	87.5725	87.5725	84.329	87.5725	84.329	84.329	84.329	87.5725	84.329	87.5725	87.5725	87.5725	87.5725	87.5725	87.5725	84.329	87.5725	87.5725	87.5725	87.5725	87.5725	87.5725	87.5725	87.5725	87.5725	84.329	87.5725	84.329	87.5725	84.329	84.329	87.5725	87.5725	84.329	84.329	87.5725	84.329	87.5725	87.5725	87.5725	84.329	84.329	84.329	87.5725	84.329	84.329	87.5725	84.329	87.5725	84.329	87.5725	84.329	84.329	84.329	87.5725	87.5725	87.5725	84.329	84.329	87.5725	87.5725	87.5725	87.5725	84.329	84.329	87.5725	87.5725	87.5725	87.5725	84.329	87.5725	87.5725	87.5725	87.5725	87.5725	87.5725	87.5725	87.5725	87.5725	87.5725	84.329	87.5725	84.329	87.5725	87.5725	87.5725	84.329	87.5725	87.5725	84.329	87.5725	87.5725	87.5725	87.5725	84.329	87.5725	84.329	87.5725	87.5725	87.5725	87.5725	84.329	87.5725	87.5725	87.5725	87.5725	87.5725	84.329	84.329	84.329	87.5725	84.329	87.5725	84.329	84.329	87.5725	87.5725	87.5725	87.5725	87.5725	87.5725	87.5725	87.5725	87.5725	87.5725	87.5725	84.329	87.5725	87.5725	84.329	84.329	87.5725	87.5725	84.329	87.5725	87.5725	87.5725	87.5725	84.329	87.5725	87.5725	87.5725	84.329	84.329	87.5725	87.5725	87.5725	84.329	84.329	87.5725	87.5725	84.329	87.5725	84.329	84.329	87.5725	87.5725	87.5725	87.5725	84.329	87.5725	87.5725	87.5725	84.329	87.5725	87.5725	87.5725	87.5725	84.329	84.329	87.5725	87.5725	84.329	87.5725	87.5725	87.5725	87.5725	87.5725	87.5725	87.5725	87.5725	84.329	87.5725	84.329	87.5725	84.329	84.329	87.5725	87.5725	87.5725	84.329	84.329	87.5725	87.5725	87.5725	87.5725	84.329	87.5725	84.329	87.5725	87.5725	87.5725	87.5725	87.5725	87.5725	87.5725	87.5725	87.5725	87.5725	84.329	87.5725	87.5725	87.5725	84.329	84.329	87.5725	87.5725	87.5725	87.5725	87.5725	87.5725	87.5725	87.5725	84.329	87.5725	87.5725	87.5725	87.5725	87.5725	84.329	84.329	87.5725	87.5725	84.329	87.5725	84.329	87.5725	87.5725	87.5725	84.329	87.5725	84.329	84.329	87.5725	84.329	84.329	84.329	87.5725	87.5725	87.5725	87.5725	87.5725	87.5725	84.329	84.329	84.329	84.329	87.5725	84.329	87.5725	87.5725	87.5725	87.5725	87.5725	87.5725	84.329	87.5725	87.5725	84.329	84.329	87.5725	87.5725	87.5725	87.5725	87.5725	87.5725	87.5725	84.329	87.5725	84.329	87.5725	84.329	84.329	84.329	87.5725	87.5725	87.5725	84.329	84.329	87.5725	87.5725	87.5725	87.5725	87.5725	84.329	87.5725	87.5725	87.5725	87.5725	87.5725	87.5725	87.5725	84.329	87.5725	87.5725	84.329	84.329	87.5725	84.329	84.329	87.5725	87.5725	84.329	87.5725	87.5725	87.5725	87.5725	87.5725	87.5725	87.5725	84.329	84.329	87.5725	87.5725	87.5725	87.5725	87.5725	87.5725	87.5725	87.5725	87.5725	87.5725	87.5725	84.329	87.5725	87.5725	84.329	87.5725	84.329	84.329	87.5725	84.329	87.5725	84.329	87.5725	84.329	84.329	84.329	87.5725	87.5725	87.5725	84.329	87.5725	87.5725	87.5725	87.5725	87.5725	87.5725	87.5725	84.329	87.5725	87.5725	87.5725	87.5725	87.5725	87.5725	87.5725	84.329	87.5725	87.5725	87.5725	87.5725	84.329	84.329	87.5725	84.329	87.5725	87.5725	87.5725	84.329	87.5725	87.5725	87.5725	87.5725	87.5725	87.5725	84.329	87.5725	84.329	87.5725	84.329	84.329	84.329	84.329	84.329	84.329	87.5725	87.5725	87.5725	87.5725	84.329	87.5725	87.5725	87.5725	87.5725	87.5725	87.5725	87.5725	87.5725	87.5725	87.5725	87.5725	84.329	87.5725	87.5725	84.329	84.329	87.5725	87.5725	87.5725	87.5725
D9	D9	690	1840	84.8198	84.8198	84.8198	84.8198	84.8198	81.5575	84.8198	84.8198	84.8198	84.8198	84.8198	84.8198	84.8198	84.8198	88.354	84.8198	84.8198	84.8198	88.354	88.354	88.354	84.8198	84.8198	84.8198	84.8198	84.8198	84.8198	84.8198	84.8198	84.8198	84.8198	84.8198	84.8198	84.8198	84.8198	84.8198	84.8198	88.354	88.354	84.8198	84.8198	88.354	88.354	84.8198	84.8198	84.8198	84.8198	84.8198	84.8198	88.354	84.8198	84.8198	84.8198	84.8198	84.8198	84.8198	88.354	84.8198	84.8198	84.8198	84.8198	88.354	84.8198	84.8198	84.8198	84.8198	84.8198	88.354	84.8198	88.354	84.8198	88.354	84.8198	84.8198	88.354	84.8198	84.8198	84.8198	84.8198	88.354	84.8198	84.8198	84.8198	84.8198	84.8198	84.8198	84.8198	84.8198	84.8198	84.8198	84.8198	84.8198	84.8198	84.8198	84.8198	84.8198	84.8198	84.8198	81.5575	84.8198	84.8198	84.8198	84.8198	84.8198	84.8198	84.8198	84.8198	84.8198	84.8198	84.8198	84.8198	84.8198	84.8198	84.8198	84.8198	84.8198	81.5575	84.8198	81.5575	81.5575	84.8198	84.8198	84.8198	84.8198	84.8198	84.8198	84.8198	84.8198	84.8198	84.8198	84.8198	84.8198	84.8198	84.8198	84.8198	84.8198	84.8198	84.8198	84.8198	84.8198	84.8198	84.8198	88.354	84.8198	88.354	88.354	88.354	84.8198	84.8198	84.8198	84.8198	88.354	84.8198	84.8198	88.354	88.354	84.8198	84.8198	84.8198	84.8198	88.354	88.354	84.8198	84.8198	84.8198	84.8198	84.8198	88.354	84.8198	84.8198	84.8198	84.8198	84.8198	88.354	84.8198	88.354	88.354	88.354	84.8198	88.354	84.8198	84.8198	84.8198	88.354	88.354	84.8198	84.8198	84.8198	84.8198	88.354	84.8198	84.8198	84.8198	84.8198	84.8198	84.8198	84.8198	84.8198	84.8198	81.5575	84.8198	84.8198	84.8198	84.8198	84.8198	84.8198	84.8198	84.8198	84.8198	84.8198	84.8198	84.8198	88.354	84.8198	84.8198	84.8198	84.8198	84.8198	84.8198	84.8198	84.8198	84.8198	84.8198	84.8198	84.8198	88.354	84.8198	84.8198	84.8198	84.8198	84.8198	84.8198	88.354	84.8198	84.8198	84.8198	84.8198	84.8198	84.8198	88.354	84.8198	88.354	88.354	84.8198	84.8198	84.8198	84.8198	88.354	84.8198	84.8198	84.8198	84.8198	84.8198	84.8198	88.354	84.8198	84.8198	84.8198	84.8198	84.8198	84.8198	84.8198	84.8198	88.354	88.354	84.8198	84.8198	84.8198	84.8198	84.8198	84.8198	84.8198	84.8198	84.8198	84.8198	84.8198	84.8198	84.8198	84.8198	84.8198	84.8198	84.8198	84.8198	84.8198	84.8198	84.8198	88.354	84.8198	88.354	84.8198	84.8198	84.8198	84.8198	84.8198	84.8198	84.8198	84.8198	84.8198	84.8198	84.8198	84.8198	84.8198	84.8198	84.8198	84.8198	84.8198	84.8198	84.8198	84.8198	84.8198	88.354	84.8198	84.8198	84.8198	84.8198	84.8198	84.8198	84.8198	84.8198	84.8198	84.8198	84.8198	84.8198	88.354	84.8198	84.8198	84.8198	84.8198	84.8198	84.8198	84.8198	84.8198	84.8198	84.8198	84.8198	84.8198	84.8198	84.8198	84.8198	84.8198	84.8198	88.354	84.8198	84.8198	84.8198	84.8198	84.8198	84.8198	84.8198	84.8198	84.8198	84.8198	84.8198	84.8198	84.8198	84.8198	84.8198	84.8198	88.354	84.8198	84.8198	84.8198	84.8198	84.8198	84.8198	84.8198	88.354	84.8198	84.8198	84.8198	84.8198	88.354	84.8198	88.354	84.8198	84.8198	88.354	84.8198	88.354	84.8198	84.8198	84.8198	84.8198	84.8198	88.354	84.8198	84.8198	84.8198	88.354	84.8198	84.8198	84.8198	84.8198	88.354	84.8198	84.8198	84.8198	84.8198	84.8198	84.8198	88.354	84.8198	84.8198	84.8198	84.8198	84.8198	84.8198	84.8198	84.8198	84.8198	84.8198	84.8198	84.8198	84.8198	88.354	88.354	84.8198	88.354	84.8198	84.8198	84.8198	84.8198	84.8198	84.8198	84.8198	84.8198	88.354	84.8198	84.8198	84.8198	84.8198	84.8198	84.8198	84.8198	84.8198	84.8198	88.354	88.354	88.354	84.8198	84.8198	84.8198	84.8198	84.8198	88.354	84.8198	84.8198	84.8198	84.8198	84.8198	84.8198	88.354	84.8198	84.8198	84.8198	88.354	88.354	88.354	84.8198	84.8198	84.8198	84.8198	84.8198	84.8198	84.8198	84.8198	84.8198	84.8198	84.8198	84.8198	84.8198	84.8198	84.8198	84.8198	84.8198	84.8198	84.8198	84.8198	84.8198	84.8198	84.8198	84.8198	84.8198	84.8198	84.8198	84.8198	84.8198	84.8198	84.8198	84.8198	84.8198	84.8198	84.8198	84.8198	84.8198	84.8198	84.8198	84.8198	84.8198	84.8198	84.8198	84.8198	84.8198	84.8198	84.8198	84.8198	84.8198	84.8198	88.354	84.8198	84.8198	84.8198	84.8198	84.8198	84.8198	84.8198	84.8198	84.8198	88.354	84.8198	84.8198	88.354	84.8198	84.8198	88.354	84.8198	88.354	84.8198	84.8198	88.354	84.8198	88.354	84.8198	84.8198	84.8198	84.8198	84.8198	84.8198	84.8198	84.8198	84.8198	84.8198	88.354	84.8198	88.354	84.8198	84.8198	84.8198	84.8198	84.8198	84.8198	84.8198	84.8198	84.8198	84.8198	84.8198	84.8198	84.8198	84.8198	84.8198	84.8198	84.8198	84.8198	84.8198	88.354	84.8198	84.8198	88.354	84.8198	88.354	84.8198	88.354	84.8198	84.8198	88.354	84.8198	84.8198	84.8198	84.8198	84.8198	84.8198	84.8198	84.8198	84.8198	84.8198	84.8198	84.8198
C11	C11	460	2300
C10	C10	460	2070	87.3191	87.3191	87.3191	87.3191	87.3191	87.3191	87.3191	87.3191	87.3191	87.3191	87.3191	87.3191	87.3191	87.3191	90.5531	87.3191	87.3191	87.3191	90.5531	90.5531	90.5531	87.3191	87.3191	87.3191	87.3191	87.3191	87.3191	87.3191	87.3191	87.3191	87.3191	87.3191	87.3191	87.3191	87.3191	87.3191	90.5531	90.5531	90.5531	87.3191	87.3191	90.5531	90.5531	87.3191	90.5531	87.3191	87.3191	87.3191	87.3191	90.5531	87.3191	87.3191	87.3191	87.3191	87.3191	87.3191	90.5531	87.3191	87.3191	87.3191	87.3191	90.5531	87.3191	87.3191	87.3191	87.3191	87.3191	90.5531	87.3191	90.5531	87.3191	90.5531	87.3191	87.3191	90.5531	87.3191	87.3191	90.5531	90.5531	90.5531	87.3191	87.3191	87.3191	87.3191	87.3191	87.3191	87.3191	87.3191	87.3191	87.3191	87.3191	87.3191	87.3191	87.3191	87.3191	87.3191	87.3191	87.3191	87.3191	87.3191	87.3191	87.3191	87.3191	87.3191	87.3191	87.3191	87.3191	87.3191	87.3191	87.3191	87.3191	87.3191	90.5531	87.3191	87.3191	87.3191	87.3191	87.3191	87.3191	84.3081	87.3191	87.3191	87.3191	87.3191	87.3191	87.3191	87.3191	90.5531	87.3191	87.3191	87.3191	87.3191	87.3191	90.5531	87.3191	87.3191	87.3191	87.3191	87.3191	87.3191	87.3191	87.3191	90.5531	87.3191	90.5531	90.5531	90.5531	90.5531	87.3191	87.3191	87.3191	90.5531	87.3191	87.3191	90.5531	90.5531	87.3191	87.3191	87.3191	87.3191	90.5531	90.5531	90.5531	87.3191	87.3191	90.5531	87.3191	90.5531	87.3191	90.5531	87.3191	87.3191	87.3191	90.5531	87.3191	90.5531	90.5531	90.5531	87.3191	90.5531	87.3191	87.3191	87.3191	90.5531	90.5531	87.3191	87.3191	87.3191	87.3191	90.5531	90.5531	87.3191	90.5531	87.3191	87.3191	87.3191	87.3191	87.3191	87.3191	87.3191	87.3191	87.3191	87.3191	87.3191	87.3191	87.3191	87.3191	87.3191	87.3191	90.5531	87.3191	87.3191	90.5531	87.3191	87.3191	87.3191	90.5531	87.3191	87.3191	87.3191	90.5531	87.3191	87.3191	87.3191	87.3191	90.5531	90.5531	87.3191	87.3191	87.3191	87.3191	87.3191	90.5531	87.3191	87.3191	87.3191	90.5531	87.3191	87.3191	90.5531	87.3191	90.5531	90.5531	87.3191	87.3191	87.3191	87.3191	90.5531	87.3191	87.3191	90.5531	87.3191	87.3191	87.3191	90.5531	87.3191	87.3191	87.3191	87.3191	87.3191	87.3191	87.3191	87.3191	90.5531	90.5531	87.3191	87.3191	87.3191	87.3191	87.3191	87.3191	87.3191	87.3191	87.3191	87.3191	87.3191	87.3191	87.3191	87.3191	87.3191	87.3191	87.3191	87.3191	87.3191	87.3191	90.5531	90.5531	87.3191	90.5531	87.3191	87.3191	90.5531	87.3191	90.5531	87.3191	87.3191	87.3191	87.3191	90.5531	87.3191	87.3191	87.3191	87.3191	87.3191	87.3191	87.3191	87.3191	87.3191	87.3191	87.3191	90.5531	87.3191	90.5531	87.3191	87.3191	87.3191	87.3191	87.3191	87.3191	87.3191	87.3191	87.3191	87.3191	90.5531	87.3191	87.3191	87.3191	87.3191	87.3191	87.3191	87.3191	87.3191	87.3191	87.3191	87.3191	87.3191	87.3191	87.3191	87.3191	87.3191	87.3191	90.5531	87.3191	87.3191	87.3191	87.3191	87.3191	87.3191	87.3191	87.3191	87.3191	87.3191	87.3191	87.3191	87.3191	90.5531	87.3191	87.3191	90.5531	87.3191	87.3191	87.3191	87.3191	90.5531	87.3191	87.3191	90.5531	87.3191	87.3191	90.5531	87.3191	90.5531	87.3191	90.5531	87.3191	87.3191	90.5531	87.3191	90.5531	87.3191	87.3191	87.3191	87.3191	87.3191	90.5531	87.3191	90.5531	87.3191	90.5531	87.3191	90.5531	87.3191	87.3191	90.5531	87.3191	87.3191	87.3191	90.5531	87.3191	87.3191	90.5531	87.3191	87.3191	87.3191	87.3191	87.3191	87.3191	87.3191	87.3191	87.3191	87.3191	87.3191	87.3191	87.3191	90.5531	90.5531	87.3191	90.5531	87.3191	87.3191	87.3191	87.3191	87.3191	87.3191	87.3191	87.3191	90.5531	87.3191	87.3191	87.3191	87.3191	87.3191	87.3191	87.3191	87.3191	87.3191	90.5531	90.5531	90.5531	87.3191	87.3191	87.3191	87.3191	87.3191	90.5531	87.3191	87.3191	87.3191	87.3191	87.3191	87.3191	90.5531	87.3191	87.3191	87.3191	90.5531	90.5531	90.5531	87.3191	87.3191	87.3191	87.3191	87.3191	90.5531	87.3191	87.3191	87.3191	87.3191	87.3191	87.3191	87.3191	87.3191	87.3191	87.3191	87.3191	87.3191	87.3191	87.3191	87.3191	87.3191	90.5531	87.3191	87.3191	87.3191	87.3191	90.5531	87.3191	87.3191	87.3191	87.3191	87.3191	87.3191	87.3191	87.3191	87.3191	87.3191	87.3191	87.3191	87.3191	87.3191	87.3191	87.3191	87.3191	87.3191	87.3191	87.3191	87.3191	87.3191	90.5531	87.3191	87.3191	87.3191	87.3191	87.3191	87.3191	87.3191	87.3191	87.3191	90.5531	87.3191	90.5531	90.5531	87.3191	87.3191	90.5531	87.3191	90.5531	87.3191	87.3191	87.3191	90.5531	90.5531	87.3191	87.3191	87.3191	87.3191	87.3191	87.3191	87.3191	87.3191	87.3191	87.3191	90.5531	87.3191	90.5531	87.3191	87.3191	87.3191	87.3191	87.3191	90.5531	87.3191	87.3191	87.3191	87.3191	87.3191	87.3191	87.3191	87.3191	87.3191	87.3191	87.3191	87.3191	87.3191	90.5531	87.3191	87.3191	90.5531	87.3191	90.5531	87.3191	90.5531	87.3191	87.3191	90.5531	87.3191	90.5531	87.3191	87.3191	90.5531	87.3191	87.3191	87.3191	87.3191	87.3191	87.3191	90.5531
B10	B10	230	2070
E8	E8	920	1610	85.5408	85.5408	81.6526	85.5408	85.5408	81.6526	85.5408	85.5408	85.5408	81.6526	81.6526	81.6526	85.5408	81.6526	85.5408	85.5408	81.6526	85.5408	85.5408	85.5408	85.5408	85.5408	85.5408	85.5408	85.5408	85.5408	85.5408	85.5408	85.5408	85.5408	85.5408	81.6526	85.5408	81.6526	85.5408	85.5408	85.5408	85.5408	85.5408	85.5408	85.5408	85.5408	85.5408	85.5408	85.5408	85.5408	81.6526	85.5408	85.5408	85.5408	81.6526	85.5408	81.6526	81.6526	85.5408	85.5408	85.5408	81.6526	85.5408	85.5408	85.5408	85.5408	85.5408	85.5408	85.5408	81.6526	85.5408	85.5408	85.5408	85.5408	81.6526	85.5408	81.6526	85.5408	85.5408	85.5408	85.5408	85.5408	85.5408	85.5408	85.5408	81.6526	81.6526	85.5408	85.5408	81.6526	85.5408	81.6526	81.6526	85.5408	85.5408	85.5408	85.5408	85.5408	81.6526	85.5408	81.6526	85.5408	81.6526	85.5408	85.5408	81.6526	81.6526	85.5408	85.5408	81.6526	85.5408	85.5408	85.5408	85.5408	85.5408	85.5408	85.5408	85.5408	81.6526	85.5408	81.6526	85.5408	81.6526	81.6526	85.5408	85.5408	81.6526	85.5408	81.6526	85.5408	81.6526	85.5408	85.5408	81.6526	85.5408	85.5408	85.5408	85.5408	85.5408	81.6526	85.5408	85.5408	85.5408	81.6526	85.5408	85.5408	85.5408	81.6526	85.5408	85.5408	85.5408	85.5408	81.6526	81.6526	85.5408	85.5408	85.5408	85.5408	85.5408	85.5408	85.5408	85.5408	81.6526	81.6526	85.5408	85.5408	85.5408	85.5408	81.6526	85.5408	85.5408	85.5408	81.6526	85.5408	81.6526	85.5408	85.5408	85.5408	85.5408	85.5408	85.5408	85.5408	85.5408	85.5408	85.5408	81.6526	85.5408	85.5408	85.5408	85.5408	85.5408	85.5408	85.5408	85.5408	85.5408	81.6526	85.5408	85.5408	85.5408	81.6526	81.6526	85.5408	85.5408	81.6526	85.5408	85.5408	81.6526	85.5408	85.5408	85.5408	81.6526	85.5408	85.5408	85.5408	81.6526	81.6526	85.5408	81.6526	85.5408	81.6526	85.5408	85.5408	81.6526	85.5408	85.5408	85.5408	85.5408	81.6526	85.5408	85.5408	85.5408	85.5408	85.5408	81.6526	81.6526	85.5408	85.5408	85.5408	85.5408	85.5408	85.5408	85.5408	85.5408	85.5408	85.5408	85.5408	85.5408	85.5408	85.5408	85.5408	81.6526	85.5408	85.5408	85.5408	85.5408	85.5408	81.6526	85.5408	85.5408	81.6526	85.5408	85.5408	85.5408	85.5408	81.6526	85.5408	81.6526	85.5408	85.5408	85.5408	85.5408	81.6526	85.5408	85.5408	85.5408	85.5408	85.5408	81.6526	81.6526	85.5408	85.5408	81.6526	85.5408	85.5408	81.6526	85.5408	85.5408	85.5408	85.5408	85.5408	85.5408	85.5408	85.5408	85.5408	85.5408	85.5408	81.6526	85.5408	85.5408	85.5408	85.5408	85.5408	85.5408	81.6526	85.5408	85.5408	85.5408	85.5408	81.6526	85.5408	85.5408	85.5408	81.6526	85.5408	85.5408	85.5408	85.5408	81.6526	81.6526	85.5408	85.5408	81.6526	85.5408	85.5408	85.5408	85.5408	85.5408	85.5408	85.5408	81.6526	85.5408	85.5408	85.5408	81.6526	85.5408	85.5408	85.5408	85.5408	81.6526	81.6526	85.5408	85.5408	85.5408	85.5408	85.5408	85.5408	85.5408	85.5408	85.5408	85.5408	85.5408	85.5408	85.5408	85.5408	85.5408	81.6526	85.5408	85.5408	85.5408	85.5408	81.6526	81.6526	85.5408	85.5408	85.5408	85.5408	85.5408	85.5408	85.5408	85.5408	85.5408	85.5408	85.5408	85.5408	85.5408	85.5408	85.5408	85.5408	85.5408	81.6526	85.5408	85.5408	85.5408	81.6526	81.6526	85.5408	85.5408	85.5408	85.5408	85.5408	85.5408	85.5408	85.5408	81.6526	85.5408	85.5408	85.5408	85.5408	85.5408	85.5408	81.6526	85.5408	85.5408	81.6526	85.5408	85.5408	85.5408	85.5408	85.5408	81.6526	85.5408	81.6526	81.6526	85.5408	81.6526	81.6526	85.5408	85.5408	85.5408	85.5408	85.5408	85.5408	85.5408	81.6526	81.6526	81.6526	85.5408	85.5408	81.6526	85.5408	85.5408	85.5408	85.5408	85.5408	85.5408	81.6526	85.5408	85.5408	81.6526	81.6526	85.5408	85.5408	85.5408	85.5408	85.5408	85.5408	85.5408	85.5408	85.5408	81.6526	85.5408	81.6526	85.5408	81.6526	85.5408	85.5408	85.5408	81.6526	81.6526	85.5408	85.5408	85.5408	85.5408	85.5408	81.6526	85.5408	85.5408	85.5408	85.5408	85.5408	85.5408	85.5408	81.6526	85.5408	85.5408	85.5408	85.5408	85.5408	81.6526	81.6526	85.5408	85.5408	81.6526	85.5408	85.5408	85.5408	85.5408	85.5408	85.5408	85.5408	81.6526	81.6526	85.5408	85.5408	85.5408	85.5408	85.5408	85.5408	85.5408	85.5408	85.5408	85.5408	85.5408	81.6526	85.5408	85.5408	81.6526	85.5408	81.6526	81.6526	85.5408	81.6526	85.5408	81.6526	85.5408	85.5408	81.6526	85.5408	85.5408	85.5408	85.5408	85.5408	85.5408	85.5408	85.5408	85.5408	85.5408	85.5408	85.5408	81.6526	85.5408	85.5408	85.5408	85.5408	85.5408	85.5408	85.5408	81.6526	85.5408	85.5408	85.5408	85.5408	81.6526	85.5408	85.5408	81.6526	85.5408	85.5408	85.5408	81.6526	85.5408	85.5408	85.5408	85.5408	85.5408	85.5408	81.6526	85.5408	81.6526	85.5408	85.5408	81.6526	81.6526	81.6526	81.6526	81.6526	85.5408	85.5408	85.5408	85.5408	81.6526	85.5408	85.5408	85.5408	85.5408	85.5408	85.5408	85.5408	85.5408	85.5408	85.5408	85.5408	81.6526	85.5408	85.5408	81.6526	85.5408	85.5408	85.5408	85.5408	85.5408
C9	C9	460	1840
B9	B9	230	1840
A9	A9	0	1840	95.7942	92.491	92.491	92.491	92.491	92.491	92.491	92.491	95.7942	92.491	92.491	92.491	92.491	92.491	95.7942	92.491	92.491	95.7942	95.7942	95.7942	95.7942	92.491	92.491	92.491	95.7942	95.7942	92.491	95.7942	95.7942	95.7942	92.491	92.491	92.491	92.491	92.491	92.491	95.7942	95.7942	95.7942	95.7942	92.491	95.7942	95.7942	95.7942	95.7942	92.491	92.491	95.7942	92.491	95.7942	92.491	95.7942	92.491	92.491	95.7942	95.7942	95.7942	92.491	95.7942	92.491	92.491	95.7942	92.491	92.491	95.7942	92.491	92.491	95.7942	92.491	95.7942	92.491	95.7942	92.491	95.7942	95.7942	95.7942	95.7942	95.7942	95.7942	95.7942	95.7942	92.491	92.491	95.7942	92.491	92.491	92.491	92.491	92.491	92.491	92.491	92.491	92.491	95.7942	92.491	95.7942	92.491	95.7942	92.491	92.491	95.7942	92.491	92.491	95.7942	95.7942	92.491	92.491	92.491	92.491	95.7942	95.7942	92.491	95.7942	92.491	92.491	92.491	92.491	95.7942	92.491	92.491	95.7942	95.7942	92.491	95.7942	92.491	95.7942	92.491	95.7942	92.491	92.491	95.7942	92.491	95.7942	95.7942	95.7942	92.491	92.491	95.7942	95.7942	92.491	92.491	92.491	95.7942	92.491	95.7942	95.7942	95.7942	95.7942	92.491	92.491	95.7942	95.7942	95.7942	95.7942	95.7942	95.7942	95.7942	95.7942	92.491	92.491	95.7942	95.7942	95.7942	95.7942	92.491	95.7942	95.7942	95.7942	92.491	95.7942	92.491	92.491	92.491	95.7942	92.491	95.7942	95.7942	95.7942	95.7942	95.7942	95.7942	92.491	92.491	95.7942	95.7942	95.7942	95.7942	95.7942	95.7942	95.7942	95.7942	92.491	95.7942	92.491	95.7942	92.491	92.491	92.491	95.7942	92.491	92.491	95.7942	92.491	95.7942	95.7942	95.7942	92.491	92.491	92.491	95.7942	92.491	92.491	95.7942	92.491	92.491	92.491	95.7942	92.491	92.491	92.491	95.7942	95.7942	95.7942	92.491	92.491	95.7942	95.7942	95.7942	95.7942	92.491	92.491	95.7942	95.7942	95.7942	95.7942	92.491	95.7942	95.7942	95.7942	95.7942	92.491	95.7942	95.7942	95.7942	95.7942	95.7942	92.491	95.7942	92.491	95.7942	95.7942	95.7942	92.491	95.7942	95.7942	92.491	95.7942	95.7942	95.7942	95.7942	92.491	95.7942	92.491	95.7942	95.7942	95.7942	95.7942	92.491	92.491	95.7942	95.7942	95.7942	95.7942	92.491	92.491	92.491	95.7942	92.491	95.7942	92.491	92.491	92.491	95.7942	95.7942	95.7942	95.7942	95.7942	95.7942	95.7942	95.7942	95.7942	95.7942	92.491	95.7942	95.7942	92.491	92.491	95.7942	95.7942	92.491	95.7942	95.7942	92.491	92.491	92.491	95.7942	92.491	95.7942	92.491	92.491	95.7942	92.491	95.7942	92.491	92.491	95.7942	95.7942	92.491	95.7942	92.491	92.491	92.491	92.491	95.7942	92.491	92.491	95.7942	95.7942	95.7942	92.491	95.7942	92.491	95.7942	95.7942	92.491	92.491	92.491	95.7942	92.491	95.7942	95.7942	95.7942	92.491	95.7942	92.491	95.7942	95.7942	92.491	95.7942	92.491	95.7942	92.491	92.491	95.7942	95.7942	95.7942	92.491	92.491	95.7942	95.7942	95.7942	95.7942	92.491	95.7942	92.491	95.7942	95.7942	95.7942	92.491	95.7942	95.7942	95.7942	95.7942	95.7942	95.7942	92.491	95.7942	92.491	95.7942	92.491	92.491	95.7942	95.7942	95.7942	95.7942	92.491	95.7942	95.7942	95.7942	92.491	95.7942	95.7942	95.7942	95.7942	92.491	92.491	92.491	95.7942	95.7942	92.491	95.7942	92.491	95.7942	95.7942	95.7942	92.491	92.491	92.491	92.491	95.7942	92.491	92.491	92.491	95.7942	95.7942	95.7942	95.7942	95.7942	95.7942	92.491	92.491	92.491	92.491	95.7942	92.491	95.7942	95.7942	92.491	95.7942	95.7942	95.7942	92.491	95.7942	95.7942	92.491	92.491	95.7942	95.7942	95.7942	95.7942	95.7942	95.7942	92.491	92.491	95.7942	92.491	95.7942	92.491	92.491	92.491	95.7942	95.7942	95.7942	92.491	92.491	95.7942	95.7942	95.7942	95.7942	95.7942	92.491	92.491	95.7942	95.7942	95.7942	95.7942	95.7942	95.7942	92.491	95.7942	92.491	92.491	92.491	95.7942	92.491	92.491	95.7942	95.7942	92.491	92.491	95.7942	95.7942	92.491	92.491	95.7942	95.7942	92.491	92.491	95.7942	95.7942	92.491	92.491	92.491	95.7942	95.7942	95.7942	95.7942	95.7942	95.7942	92.491	95.7942	95.7942	92.491	95.7942	92.491	92.491	95.7942	92.491	95.7942	92.491	95.7942	92.491	92.491	92.491	95.7942	92.491	95.7942	92.491	95.7942	92.491	95.7942	95.7942	95.7942	95.7942	95.7942	92.491	95.7942	95.7942	95.7942	95.7942	95.7942	95.7942	95.7942	92.491	95.7942	95.7942	95.7942	92.491	92.491	92.491	95.7942	92.491	95.7942	92.491	95.7942	92.491	95.7942	92.491	95.7942	95.7942	95.7942	95.7942	92.491	95.7942	92.491	95.7942	92.491	92.491	92.491	92.491	92.491	92.491	95.7942	95.7942	95.7942	95.7942	92.491	95.7942	95.7942	95.7942	95.7942	95.7942	95.7942	95.7942	95.7942	95.7942	95.7942	95.7942	92.491	95.7942	95.7942	92.491	92.491	95.7942	92.491	95.7942	95.7942
D8	D8	690	1610
C8	C8	460	1610	90.409	86.7926	86.7926	86.7926	86.7926	86.7926	86.7926	86.7926	90.409	86.7926	86.7926	86.7926	86.7926	86.7926	90.409	86.7926	86.7926	90.409	90.409	90.409	90.409	86.7926	86.7926	86.7926	90.409	90.409	86.7926	90.409	86.7926	90.409	86.7926	86.7926	86.7926	86.7926	86.7926	86.7926	90.409	90.409	90.409	90.409	86.7926	90.409	90.409	90.409	90.409	86.7926	86.7926	90.409	86.7926	90.409	86.7926	90.409	86.7926	86.7926	86.7926	90.409	90.409	86.7926	90.409	86.7926	86.7926	90.409	86.7926	86.7926	90.409	86.7926	86.7926	90.409	86.7926	90.409	86.7926	90.409	86.7926	90.409	90.409	90.409	86.7926	90.409	90.409	90.409	86.7926	86.7926	86.7926	90.409	86.7926	86.7926	86.7926	86.7926	86.7926	86.7926	86.7926	86.7926	86.7926	86.7926	86.7926	86.7926	86.7926	90.409	86.7926	86.7926	90.409	86.7926	86.7926	90.409	90.409	86.7926	86.7926	86.7926	86.7926	90.409	90.409	86.7926	90.409	86.7926	86.7926	86.7926	86.7926	90.409	86.7926	86.7926	90.409	90.409	86.7926	90.409	86.7926	90.409	86.7926	90.409	86.7926	86.7926	90.409	86.7926	86.7926	90.409	90.409	86.7926	86.7926	90.409	86.7926	86.7926	86.7926	86.7926	90.409	86.7926	90.409	90.409	90.409	90.409	86.7926	86.7926	90.409	90.409	90.409	90.409	90.409	90.409	86.7926	86.7926	86.7926	86.7926	90.409	90.409	90.409	90.409	86.7926	90.409	90.409	90.409	86.7926	90.409	86.7926	86.7926	86.7926	90.409	86.7926	90.409	90.409	90.409	90.409	90.409	90.409	86.7926	86.7926	90.409	90.409	90.409	86.7926	90.409	90.409	90.409	90.409	86.7926	90.409	86.7926	90.409	86.7926	86.7926	86.7926	90.409	86.7926	86.7926	86.7926	86.7926	90.409	90.409	90.409	86.7926	86.7926	86.7926	90.409	86.7926	86.7926	90.409	86.7926	86.7926	86.7926	90.409	86.7926	86.7926	86.7926	90.409	86.7926	90.409	86.7926	86.7926	90.409	90.409	90.409	90.409	86.7926	86.7926	90.409	90.409	90.409	90.409	86.7926	90.409	90.409	90.409	90.409	86.7926	90.409	90.409	90.409	90.409	90.409	86.7926	90.409	86.7926	86.7926	90.409	90.409	86.7926	90.409	90.409	86.7926	90.409	90.409	90.409	90.409	86.7926	90.409	86.7926	90.409	90.409	90.409	90.409	86.7926	86.7926	90.409	86.7926	86.7926	90.409	86.7926	86.7926	86.7926	90.409	86.7926	86.7926	86.7926	86.7926	86.7926	90.409	90.409	90.409	90.409	90.409	86.7926	90.409	90.409	90.409	90.409	86.7926	90.409	90.409	86.7926	86.7926	90.409	90.409	86.7926	90.409	86.7926	86.7926	86.7926	86.7926	90.409	86.7926	90.409	86.7926	86.7926	90.409	86.7926	90.409	86.7926	86.7926	90.409	90.409	86.7926	90.409	86.7926	86.7926	86.7926	86.7926	90.409	86.7926	86.7926	90.409	86.7926	90.409	86.7926	86.7926	86.7926	90.409	90.409	86.7926	86.7926	86.7926	90.409	86.7926	90.409	90.409	90.409	86.7926	90.409	86.7926	90.409	90.409	86.7926	90.409	86.7926	90.409	86.7926	86.7926	90.409	90.409	90.409	86.7926	86.7926	90.409	86.7926	90.409	90.409	86.7926	90.409	86.7926	90.409	90.409	86.7926	86.7926	90.409	90.409	90.409	90.409	90.409	90.409	86.7926	90.409	86.7926	90.409	86.7926	86.7926	90.409	90.409	90.409	90.409	86.7926	90.409	90.409	90.409	86.7926	90.409	90.409	90.409	90.409	86.7926	86.7926	86.7926	90.409	90.409	86.7926	90.409	86.7926	90.409	90.409	90.409	86.7926	86.7926	86.7926	86.7926	90.409	86.7926	86.7926	86.7926	90.409	90.409	90.409	90.409	90.409	90.409	86.7926	86.7926	86.7926	86.7926	90.409	86.7926	90.409	90.409	86.7926	90.409	90.409	90.409	86.7926	90.409	90.409	86.7926	86.7926	90.409	90.409	90.409	90.409	90.409	90.409	86.7926	86.7926	90.409	86.7926	90.409	86.7926	86.7926	86.7926	90.409	90.409	90.409	86.7926	86.7926	90.409	90.409	90.409	90.409	86.7926	86.7926	86.7926	90.409	90.409	90.409	90.409	90.409	90.409	86.7926	90.409	86.7926	86.7926	86.7926	90.409	86.7926	86.7926	90.409	90.409	86.7926	86.7926	90.409	90.409	86.7926	86.7926	90.409	90.409	86.7926	86.7926	86.7926	90.409	86.7926	86.7926	86.7926	90.409	90.409	90.409	90.409	90.409	90.409	86.7926	90.409	90.409	86.7926	90.409	86.7926	86.7926	90.409	86.7926	90.409	86.7926	90.409	86.7926	86.7926	86.7926	86.7926	86.7926	90.409	86.7926	90.409	86.7926	90.409	90.409	86.7926	90.409	90.409	86.7926	90.409	86.7926	86.7926	90.409	90.409	90.409	90.409	86.7926	86.7926	86.7926	86.7926	86.7926	86.7926	86.7926	86.7926	86.7926	90.409	86.7926	90.409	86.7926	90.409	86.7926	90.409	90.409	90.409	90.409	86.7926	90.409	86.7926	90.409	86.7926	86.7926	86.7926	86.7926	86.7926	86.7926	90.409	90.409	90.409	86.7926	86.7926	90.409	90.409	90.409	90.409	90.409	90.409	86.7926	90.409	90.409	90.409	90.409	86.7926	90.409	90.409	86.7926	86.7926	90.409	86.7926	90.409	90.409
B8	B8	230	1610	91.0767	91.0767	91.0767	91.0767	91.0767	91.0767	91.0767	91.0767	91.0767	91.0767	91.0767	91.0767	91.0767	91.0767	94.7198	91.0767	91.0767	91.0767	94.7198	94.7198	94.7198	91.0767	91.0767	91.0767	91.0767	91.0767	91.0767	91.0767	91.0767	91.0767	91.0767	91.0767	91.0767	91.0767	91.0767	91.0767	91.0767	94.7198	94.7198	91.0767	91.0767	94.7198	94.7198	91.0767	91.0767	91.0767	87.7035	91.0767	91.0767	94.7198	91.0767	91.0767	91.0767	91.0767	91.0767	91.0767	91.0767	91.0767	91.0767	91.0767	91.0767	94.7198	91.0767	91.0767	91.0767	91.0767	91.0767	94.7198	91.0767	94.7198	91.0767	94.7198	91.0767	91.0767	94.7198	91.0767	91.0767	94.7198	91.0767	94.7198	91.0767	91.0767	91.0767	91.0767	91.0767	91.0767	91.0767	91.0767	91.0767	91.0767	91.0767	91.0767	91.0767	91.0767	91.0767	91.0767	91.0767	91.0767	91.0767	91.0767	91.0767	91.0767	91.0767	91.0767	91.0767	91.0767	91.0767	91.0767	91.0767	91.0767	91.0767	91.0767	91.0767	91.0767	91.0767	91.0767	87.7035	91.0767	91.0767	87.7035	91.0767	91.0767	91.0767	91.0767	91.0767	91.0767	91.0767	94.7198	91.0767	91.0767	91.0767	91.0767	91.0767	91.0767	91.0767	91.0767	91.0767	91.0767	91.0767	91.0767	91.0767	91.0767	94.7198	91.0767	94.7198	94.7198	94.7198	91.0767	91.0767	91.0767	91.0767	94.7198	91.0767	91.0767	94.7198	94.7198	91.0767	91.0767	91.0767	91.0767	94.7198	94.7198	94.7198	91.0767	91.0767	91.0767	91.0767	94.7198	91.0767	91.0767	91.0767	91.0767	91.0767	94.7198	91.0767	94.7198	94.7198	94.7198	91.0767	94.7198	91.0767	91.0767	91.0767	94.7198	94.7198	91.0767	91.0767	91.0767	91.0767	94.7198	91.0767	91.0767	94.7198	91.0767	91.0767	91.0767	91.0767	91.0767	91.0767	87.7035	91.0767	91.0767	91.0767	91.0767	91.0767	91.0767	91.0767	91.0767	91.0767	91.0767	91.0767	91.0767	94.7198	91.0767	91.0767	91.0767	94.7198	91.0767	91.0767	91.0767	91.0767	91.0767	91.0767	91.0767	91.0767	94.7198	94.7198	91.0767	91.0767	91.0767	91.0767	91.0767	94.7198	91.0767	91.0767	91.0767	91.0767	91.0767	91.0767	94.7198	91.0767	94.7198	94.7198	91.0767	91.0767	91.0767	91.0767	94.7198	91.0767	91.0767	94.7198	91.0767	91.0767	91.0767	94.7198	91.0767	91.0767	91.0767	91.0767	91.0767	91.0767	91.0767	91.0767	94.7198	94.7198	91.0767	91.0767	91.0767	91.0767	91.0767	91.0767	91.0767	91.0767	91.0767	91.0767	91.0767	91.0767	91.0767	91.0767	91.0767	91.0767	91.0767	91.0767	91.0767	91.0767	94.7198	94.7198	91.0767	94.7198	91.0767	91.0767	94.7198	91.0767	91.0767	91.0767	91.0767	91.0767	91.0767	94.7198	91.0767	91.0767	91.0767	91.0767	91.0767	91.0767	91.0767	91.0767	91.0767	91.0767	91.0767	94.7198	91.0767	94.7198	91.0767	91.0767	91.0767	91.0767	91.0767	91.0767	91.0767	91.0767	91.0767	91.0767	94.7198	91.0767	91.0767	91.0767	91.0767	91.0767	91.0767	91.0767	91.0767	91.0767	91.0767	91.0767	91.0767	91.0767	91.0767	91.0767	91.0767	91.0767	94.7198	91.0767	91.0767	91.0767	91.0767	91.0767	91.0767	91.0767	91.0767	91.0767	91.0767	91.0767	91.0767	91.0767	94.7198	91.0767	91.0767	94.7198	91.0767	91.0767	91.0767	91.0767	94.7198	91.0767	91.0767	94.7198	91.0767	91.0767	94.7198	91.0767	94.7198	91.0767	94.7198	91.0767	91.0767	94.7198	91.0767	94.7198	91.0767	91.0767	91.0767	91.0767	91.0767	94.7198	91.0767	94.7198	91.0767	94.7198	91.0767	91.0767	91.0767	91.0767	94.7198	91.0767	91.0767	91.0767	91.0767	91.0767	91.0767	94.7198	91.0767	91.0767	91.0767	91.0767	91.0767	91.0767	91.0767	91.0767	91.0767	91.0767	91.0767	91.0767	91.0767	94.7198	91.0767	91.0767	94.7198	91.0767	91.0767	91.0767	91.0767	91.0767	91.0767	91.0767	91.0767	94.7198	91.0767	91.0767	91.0767	91.0767	91.0767	91.0767	91.0767	91.0767	91.0767	94.7198	94.7198	94.7198	91.0767	91.0767	91.0767	91.0767	91.0767	94.7198	91.0767	91.0767	91.0767	91.0767	91.0767	91.0767	91.0767	91.0767	91.0767	91.0767	94.7198	94.7198	94.7198	91.0767	91.0767	91.0767	91.0767	91.0767	94.7198	91.0767	91.0767	91.0767	91.0767	91.0767	91.0767	91.0767	91.0767	91.0767	91.0767	91.0767	91.0767	91.0767	91.0767	91.0767	91.0767	94.7198	91.0767	91.0767	91.0767	91.0767	94.7198	91.0767	91.0767	91.0767	91.0767	91.0767	91.0767	91.0767	91.0767	91.0767	91.0767	91.0767	91.0767	91.0767	91.0767	91.0767	91.0767	91.0767	91.0767	91.0767	91.0767	91.0767	91.0767	94.7198	91.0767	91.0767	91.0767	91.0767	91.0767	91.0767	91.0767	91.0767	91.0767	94.7198	91.0767	94.7198	94.7198	91.0767	91.0767	94.7198	91.0767	94.7198	91.0767	91.0767	91.0767	94.7198	94.7198	91.0767	91.0767	91.0767	91.0767	91.0767	91.0767	91.0767	91.0767	91.0767	91.0767	94.7198	91.0767	94.7198	91.0767	91.0767	91.0767	91.0767	91.0767	94.7198	91.0767	91.0767	91.0767	91.0767	91.0767	91.0767	91.0767	91.0767	91.0767	91.0767	91.0767	91.0767	91.0767	94.7198	91.0767	91.0767	94.7198	91.0767	94.7198	91.0767	94.7198	91.0767	91.0767	94.7198	91.0767	94.7198	91.0767	91.0767	94.7198	91.0767	91.0767	91.0767	91.0767	91.0767	91.0767	94.7198
A8	A8	0	1610	91.8385	91.8385	91.8385	91.8385	91.8385	91.8385	91.8385	91.8385	91.8385	91.8385	91.8385	91.8385	91.8385	91.8385	95.2399	91.8385	91.8385	91.8385	95.2399	95.2399	95.2399	91.8385	91.8385	91.8385	91.8385	91.8385	91.8385	91.8385	91.8385	91.8385	91.8385	91.8385	91.8385	91.8385	91.8385	91.8385	91.8385	95.2399	95.2399	91.8385	91.8385	95.2399	95.2399	91.8385	91.8385	91.8385	88.6717	91.8385	91.8385	95.2399	91.8385	91.8385	91.8385	91.8385	91.8385	91.8385	91.8385	91.8385	91.8385	91.8385	91.8385	95.2399	91.8385	91.8385	91.8385	91.8385	91.8385	95.2399	91.8385	95.2399	91.8385	95.2399	91.8385	91.8385	95.2399	91.8385	91.8385	91.8385	91.8385	95.2399	91.8385	91.8385	91.8385	91.8385	91.8385	91.8385	91.8385	91.8385	91.8385	91.8385	91.8385	91.8385	91.8385	91.8385	91.8385	91.8385	91.8385	91.8385	91.8385	91.8385	91.8385	91.8385	91.8385	91.8385	91.8385	91.8385	91.8385	91.8385	91.8385	91.8385	91.8385	91.8385	91.8385	91.8385	91.8385	91.8385	88.6717	91.8385	88.6717	88.6717	91.8385	91.8385	91.8385	91.8385	91.8385	91.8385	91.8385	91.8385	91.8385	91.8385	91.8385	91.8385	91.8385	91.8385	91.8385	91.8385	91.8385	91.8385	91.8385	91.8385	91.8385	91.8385	91.8385	91.8385	95.2399	91.8385	95.2399	91.8385	91.8385	91.8385	91.8385	95.2399	91.8385	91.8385	95.2399	95.2399	91.8385	91.8385	91.8385	91.8385	95.2399	95.2399	91.8385	91.8385	91.8385	91.8385	91.8385	95.2399	91.8385	91.8385	91.8385	91.8385	91.8385	95.2399	91.8385	95.2399	95.2399	95.2399	91.8385	95.2399	91.8385	91.8385	91.8385	91.8385	95.2399	91.8385	91.8385	91.8385	91.8385	95.2399	91.8385	91.8385	95.2399	91.8385	91.8385	91.8385	91.8385	91.8385	91.8385	88.6717	91.8385	91.8385	91.8385	91.8385	91.8385	91.8385	91.8385	91.8385	91.8385	91.8385	91.8385	91.8385	95.2399	91.8385	91.8385	91.8385	91.8385	91.8385	91.8385	91.8385	91.8385	91.8385	91.8385	91.8385	91.8385	95.2399	91.8385	91.8385	91.8385	91.8385	91.8385	91.8385	95.2399	91.8385	91.8385	91.8385	91.8385	91.8385	91.8385	95.2399	91.8385	95.2399	95.2399	91.8385	91.8385	91.8385	91.8385	95.2399	91.8385	91.8385	91.8385	91.8385	91.8385	91.8385	95.2399	91.8385	91.8385	91.8385	91.8385	91.8385	91.8385	91.8385	91.8385	95.2399	95.2399	91.8385	91.8385	91.8385	91.8385	91.8385	91.8385	91.8385	91.8385	91.8385	91.8385	91.8385	91.8385	91.8385	91.8385	91.8385	91.8385	91.8385	91.8385	91.8385	91.8385	91.8385	91.8385	91.8385	95.2399	91.8385	91.8385	91.8385	91.8385	91.8385	91.8385	91.8385	91.8385	91.8385	91.8385	91.8385	91.8385	91.8385	91.8385	91.8385	91.8385	91.8385	91.8385	91.8385	91.8385	91.8385	95.2399	91.8385	91.8385	91.8385	91.8385	91.8385	91.8385	91.8385	91.8385	91.8385	91.8385	91.8385	91.8385	95.2399	91.8385	91.8385	91.8385	91.8385	91.8385	91.8385	91.8385	91.8385	91.8385	91.8385	91.8385	91.8385	91.8385	91.8385	91.8385	91.8385	91.8385	95.2399	91.8385	91.8385	91.8385	91.8385	91.8385	91.8385	91.8385	91.8385	91.8385	91.8385	91.8385	91.8385	91.8385	95.2399	91.8385	91.8385	95.2399	91.8385	91.8385	91.8385	91.8385	95.2399	91.8385	91.8385	95.2399	91.8385	91.8385	95.2399	91.8385	95.2399	91.8385	95.2399	91.8385	91.8385	95.2399	91.8385	95.2399	91.8385	91.8385	91.8385	91.8385	91.8385	95.2399	91.8385	91.8385	91.8385	95.2399	91.8385	91.8385	91.8385	91.8385	95.2399	91.8385	91.8385	91.8385	91.8385	91.8385	91.8385	95.2399	91.8385	91.8385	91.8385	91.8385	91.8385	91.8385	91.8385	91.8385	91.8385	91.8385	91.8385	91.8385	91.8385	95.2399	91.8385	91.8385	95.2399	91.8385	91.8385	91.8385	91.8385	91.8385	91.8385	91.8385	91.8385	91.8385	91.8385	91.8385	91.8385	91.8385	91.8385	91.8385	91.8385	91.8385	91.8385	95.2399	95.2399	95.2399	91.8385	91.8385	91.8385	91.8385	91.8385	95.2399	91.8385	91.8385	91.8385	91.8385	91.8385	91.8385	91.8385	91.8385	91.8385	91.8385	95.2399	95.2399	95.2399	91.8385	91.8385	91.8385	91.8385	91.8385	91.8385	91.8385	91.8385	91.8385	91.8385	91.8385	91.8385	91.8385	91.8385	91.8385	91.8385	91.8385	91.8385	91.8385	91.8385	91.8385	91.8385	95.2399	91.8385	91.8385	91.8385	91.8385	91.8385	91.8385	91.8385	91.8385	91.8385	91.8385	91.8385	91.8385	91.8385	91.8385	91.8385	91.8385	91.8385	91.8385	91.8385	91.8385	91.8385	91.8385	91.8385	91.8385	91.8385	91.8385	91.8385	95.2399	91.8385	91.8385	91.8385	91.8385	91.8385	91.8385	91.8385	91.8385	91.8385	95.2399	91.8385	95.2399	95.2399	91.8385	91.8385	95.2399	91.8385	95.2399	91.8385	91.8385	91.8385	95.2399	95.2399	91.8385	91.8385	91.8385	91.8385	91.8385	91.8385	91.8385	91.8385	91.8385	91.8385	95.2399	91.8385	95.2399	91.8385	91.8385	91.8385	91.8385	91.8385	95.2399	91.8385	91.8385	91.8385	91.8385	91.8385	91.8385	91.8385	91.8385	91.8385	91.8385	91.8385	91.8385	91.8385	95.2399	91.8385	91.8385	95.2399	91.8385	95.2399	91.8385	95.2399	91.8385	91.8385	95.2399	91.8385	95.2399	91.8385	91.8385	95.2399	91.8385	91.8385	91.8385	91.8385	91.8385	91.8385	91.8385
D7	D7	690	1380	84.2872	84.2872	84.2872	84.2872	84.2872	84.2872	84.2872	84.2872	88.3009	84.2872	84.2872	84.2872	84.2872	84.2872	88.3009	84.2872	84.2872	84.2872	88.3009	88.3009	88.3009	84.2872	84.2872	84.2872	84.2872	84.2872	84.2872	84.2872	84.2872	84.2872	84.2872	84.2872	84.2872	84.2872	84.2872	84.2872	84.2872	88.3009	88.3009	84.2872	84.2872	88.3009	88.3009	84.2872	88.3009	84.2872	84.2872	84.2872	84.2872	88.3009	84.2872	84.2872	84.2872	84.2872	84.2872	84.2872	88.3009	84.2872	84.2872	84.2872	84.2872	88.3009	84.2872	84.2872	84.2872	84.2872	84.2872	88.3009	84.2872	88.3009	84.2872	88.3009	84.2872	84.2872	88.3009	84.2872	84.2872	88.3009	88.3009	88.3009	84.2872	84.2872	84.2872	84.2872	84.2872	84.2872	84.2872	84.2872	84.2872	84.2872	84.2872	84.2872	84.2872	84.2872	84.2872	84.2872	84.2872	84.2872	84.2872	84.2872	84.2872	84.2872	84.2872	84.2872	84.2872	84.2872	84.2872	84.2872	84.2872	84.2872	84.2872	84.2872	88.3009	84.2872	84.2872	84.2872	84.2872	84.2872	84.2872	80.6226	84.2872	84.2872	84.2872	84.2872	84.2872	84.2872	84.2872	88.3009	84.2872	84.2872	84.2872	84.2872	84.2872	84.2872	84.2872	84.2872	84.2872	84.2872	84.2872	84.2872	84.2872	84.2872	88.3009	84.2872	88.3009	88.3009	88.3009	88.3009	84.2872	84.2872	84.2872	88.3009	84.2872	84.2872	88.3009	88.3009	84.2872	84.2872	84.2872	84.2872	88.3009	88.3009	88.3009	84.2872	84.2872	84.2872	84.2872	88.3009	84.2872	84.2872	84.2872	84.2872	84.2872	88.3009	84.2872	88.3009	88.3009	88.3009	84.2872	88.3009	84.2872	84.2872	84.2872	88.3009	88.3009	84.2872	84.2872	84.2872	84.2872	88.3009	88.3009	84.2872	88.3009	84.2872	84.2872	84.2872	84.2872	84.2872	84.2872	84.2872	84.2872	84.2872	84.2872	84.2872	84.2872	84.2872	84.2872	84.2872	84.2872	84.2872	84.2872	84.2872	88.3009	84.2872	84.2872	84.2872	88.3009	84.2872	84.2872	84.2872	88.3009	84.2872	84.2872	84.2872	84.2872	88.3009	88.3009	84.2872	84.2872	84.2872	84.2872	84.2872	88.3009	84.2872	84.2872	84.2872	84.2872	84.2872	84.2872	88.3009	84.2872	88.3009	88.3009	84.2872	84.2872	84.2872	84.2872	88.3009	84.2872	84.2872	88.3009	84.2872	84.2872	84.2872	88.3009	84.2872	84.2872	84.2872	84.2872	88.3009	84.2872	84.2872	84.2872	88.3009	88.3009	84.2872	84.2872	84.2872	84.2872	84.2872	84.2872	84.2872	84.2872	84.2872	84.2872	84.2872	84.2872	84.2872	84.2872	84.2872	84.2872	84.2872	84.2872	84.2872	84.2872	88.3009	88.3009	84.2872	88.3009	84.2872	84.2872	88.3009	84.2872	88.3009	84.2872	84.2872	84.2872	84.2872	88.3009	84.2872	84.2872	84.2872	84.2872	84.2872	84.2872	84.2872	84.2872	84.2872	84.2872	84.2872	88.3009	84.2872	88.3009	84.2872	84.2872	84.2872	84.2872	84.2872	84.2872	84.2872	84.2872	84.2872	84.2872	88.3009	84.2872	84.2872	84.2872	84.2872	84.2872	84.2872	84.2872	84.2872	84.2872	84.2872	84.2872	84.2872	84.2872	84.2872	84.2872	84.2872	84.2872	88.3009	84.2872	84.2872	84.2872	88.3009	84.2872	84.2872	84.2872	84.2872	84.2872	84.2872	84.2872	84.2872	84.2872	88.3009	84.2872	84.2872	88.3009	84.2872	84.2872	84.2872	84.2872	88.3009	84.2872	84.2872	88.3009	84.2872	84.2872	88.3009	84.2872	88.3009	84.2872	88.3009	84.2872	84.2872	88.3009	84.2872	88.3009	84.2872	84.2872	84.2872	84.2872	84.2872	88.3009	84.2872	88.3009	84.2872	88.3009	84.2872	84.2872	84.2872	84.2872	88.3009	84.2872	84.2872	84.2872	84.2872	84.2872	84.2872	88.3009	84.2872	84.2872	84.2872	84.2872	84.2872	84.2872	84.2872	84.2872	84.2872	84.2872	84.2872	84.2872	84.2872	88.3009	88.3009	84.2872	88.3009	84.2872	84.2872	84.2872	84.2872	84.2872	84.2872	84.2872	84.2872	88.3009	84.2872	84.2872	84.2872	84.2872	84.2872	84.2872	84.2872	84.2872	84.2872	88.3009	88.3009	88.3009	84.2872	84.2872	84.2872	84.2872	84.2872	88.3009	84.2872	84.2872	84.2872	84.2872	84.2872	84.2872	84.2872	84.2872	84.2872	84.2872	88.3009	88.3009	88.3009	84.2872	84.2872	84.2872	84.2872	84.2872	88.3009	84.2872	84.2872	84.2872	84.2872	84.2872	84.2872	84.2872	84.2872	84.2872	84.2872	84.2872	84.2872	84.2872	84.2872	84.2872	84.2872	88.3009	84.2872	84.2872	84.2872	84.2872	88.3009	84.2872	84.2872	84.2872	84.2872	84.2872	84.2872	84.2872	88.3009	84.2872	84.2872	84.2872	84.2872	84.2872	84.2872	84.2872	84.2872	84.2872	84.2872	84.2872	84.2872	84.2872	84.2872	88.3009	84.2872	84.2872	84.2872	84.2872	84.2872	84.2872	84.2872	84.2872	84.2872	88.3009	84.2872	88.3009	88.3009	84.2872	84.2872	88.3009	84.2872	88.3009	84.2872	84.2872	84.2872	88.3009	88.3009	84.2872	84.2872	84.2872	84.2872	84.2872	84.2872	84.2872	84.2872	84.2872	84.2872	88.3009	84.2872	88.3009	84.2872	84.2872	84.2872	84.2872	84.2872	88.3009	84.2872	84.2872	84.2872	84.2872	84.2872	84.2872	84.2872	84.2872	84.2872	84.2872	84.2872	84.2872	84.2872	88.3009	84.2872	84.2872	88.3009	84.2872	88.3009	84.2872	88.3009	84.2872	84.2872	88.3009	84.2872	88.3009	84.2872	84.2872	88.3009	84.2872	84.2872	84.2872	84.2872	84.2872	84.2872	84.2872
C7	C7	460	1380	89.4427	85.7159	85.7159	85.7159	89.4427	85.7159	85.7159	89.4427	89.4427	85.7159	85.7159	85.7159	85.7159	85.7159	89.4427	85.7159	85.7159	89.4427	89.4427	89.4427	89.4427	89.4427	89.4427	89.4427	89.4427	89.4427	89.4427	89.4427	89.4427	89.4427	85.7159	85.7159	85.7159	85.7159	89.4427	85.7159	89.4427	89.4427	89.4427	89.4427	89.4427	89.4427	89.4427	89.4427	89.4427	85.7159	85.7159	89.4427	89.4427	89.4427	85.7159	89.4427	85.7159	85.7159	89.4427	89.4427	89.4427	85.7159	89.4427	85.7159	89.4427	89.4427	89.4427	89.4427	89.4427	85.7159	85.7159	89.4427	85.7159	89.4427	85.7159	89.4427	85.7159	89.4427	89.4427	89.4427	89.4427	89.4427	89.4427	89.4427	89.4427	85.7159	85.7159	89.4427	85.7159	85.7159	89.4427	85.7159	85.7159	89.4427	85.7159	89.4427	85.7159	89.4427	85.7159	89.4427	85.7159	89.4427	85.7159	89.4427	89.4427	85.7159	85.7159	89.4427	89.4427	85.7159	85.7159	89.4427	85.7159	89.4427	89.4427	89.4427	89.4427	89.4427	85.7159	89.4427	85.7159	89.4427	85.7159	85.7159	89.4427	89.4427	85.7159	89.4427	85.7159	89.4427	85.7159	89.4427	89.4427	85.7159	89.4427	85.7159	89.4427	89.4427	89.4427	85.7159	85.7159	89.4427	89.4427	85.7159	89.4427	85.7159	89.4427	85.7159	89.4427	89.4427	89.4427	89.4427	85.7159	85.7159	89.4427	89.4427	89.4427	89.4427	89.4427	89.4427	89.4427	89.4427	85.7159	85.7159	89.4427	89.4427	89.4427	89.4427	85.7159	89.4427	89.4427	89.4427	85.7159	89.4427	85.7159	85.7159	85.7159	89.4427	89.4427	89.4427	89.4427	89.4427	89.4427	89.4427	89.4427	85.7159	89.4427	89.4427	89.4427	89.4427	89.4427	89.4427	89.4427	89.4427	89.4427	85.7159	89.4427	85.7159	89.4427	85.7159	85.7159	89.4427	89.4427	85.7159	85.7159	89.4427	85.7159	89.4427	89.4427	89.4427	85.7159	85.7159	85.7159	89.4427	85.7159	85.7159	89.4427	85.7159	89.4427	85.7159	89.4427	85.7159	85.7159	85.7159	89.4427	89.4427	89.4427	85.7159	85.7159	89.4427	89.4427	89.4427	89.4427	85.7159	85.7159	89.4427	89.4427	89.4427	89.4427	85.7159	89.4427	89.4427	89.4427	89.4427	85.7159	89.4427	89.4427	89.4427	89.4427	89.4427	85.7159	89.4427	85.7159	89.4427	89.4427	89.4427	85.7159	89.4427	89.4427	85.7159	89.4427	89.4427	89.4427	89.4427	85.7159	89.4427	85.7159	89.4427	89.4427	89.4427	89.4427	85.7159	85.7159	89.4427	89.4427	89.4427	89.4427	85.7159	85.7159	85.7159	89.4427	85.7159	89.4427	85.7159	85.7159	89.4427	89.4427	89.4427	89.4427	89.4427	89.4427	89.4427	89.4427	89.4427	89.4427	89.4427	85.7159	89.4427	89.4427	85.7159	85.7159	89.4427	89.4427	85.7159	89.4427	89.4427	89.4427	85.7159	85.7159	89.4427	89.4427	89.4427	85.7159	85.7159	89.4427	89.4427	89.4427	85.7159	85.7159	89.4427	89.4427	85.7159	89.4427	85.7159	85.7159	85.7159	89.4427	89.4427	89.4427	85.7159	89.4427	89.4427	89.4427	85.7159	89.4427	89.4427	89.4427	89.4427	85.7159	85.7159	89.4427	89.4427	85.7159	89.4427	89.4427	89.4427	89.4427	89.4427	85.7159	89.4427	89.4427	85.7159	89.4427	85.7159	89.4427	85.7159	85.7159	89.4427	89.4427	89.4427	85.7159	85.7159	89.4427	89.4427	89.4427	89.4427	85.7159	89.4427	85.7159	89.4427	89.4427	89.4427	89.4427	89.4427	89.4427	89.4427	89.4427	89.4427	89.4427	85.7159	89.4427	85.7159	89.4427	85.7159	85.7159	89.4427	89.4427	89.4427	89.4427	89.4427	89.4427	89.4427	89.4427	85.7159	89.4427	89.4427	89.4427	89.4427	89.4427	85.7159	85.7159	89.4427	89.4427	85.7159	89.4427	85.7159	89.4427	89.4427	89.4427	85.7159	85.7159	85.7159	85.7159	89.4427	85.7159	85.7159	85.7159	89.4427	89.4427	89.4427	89.4427	89.4427	89.4427	85.7159	85.7159	85.7159	85.7159	89.4427	85.7159	89.4427	89.4427	89.4427	89.4427	89.4427	89.4427	85.7159	89.4427	89.4427	85.7159	85.7159	89.4427	89.4427	89.4427	89.4427	89.4427	89.4427	85.7159	85.7159	89.4427	85.7159	89.4427	85.7159	85.7159	85.7159	89.4427	89.4427	89.4427	85.7159	85.7159	89.4427	89.4427	89.4427	89.4427	89.4427	85.7159	89.4427	89.4427	89.4427	89.4427	89.4427	89.4427	89.4427	85.7159	89.4427	89.4427	85.7159	85.7159	89.4427	85.7159	85.7159	89.4427	89.4427	85.7159	89.4427	89.4427	89.4427	89.4427	89.4427	89.4427	89.4427	85.7159	85.7159	89.4427	89.4427	85.7159	89.4427	89.4427	89.4427	89.4427	89.4427	89.4427	89.4427	89.4427	85.7159	89.4427	89.4427	85.7159	89.4427	85.7159	85.7159	89.4427	85.7159	89.4427	85.7159	89.4427	85.7159	85.7159	85.7159	89.4427	85.7159	89.4427	85.7159	89.4427	89.4427	89.4427	89.4427	89.4427	89.4427	89.4427	85.7159	89.4427	89.4427	89.4427	89.4427	89.4427	89.4427	89.4427	85.7159	89.4427	89.4427	89.4427	89.4427	85.7159	85.7159	89.4427	85.7159	89.4427	89.4427	89.4427	85.7159	89.4427	85.7159	89.4427	89.4427	89.4427	89.4427	85.7159	89.4427	85.7159	89.4427	85.7159	85.7159	85.7159	85.7159	85.7159	85.7159	89.4427	89.4427	89.4427	89.4427	85.7159	89.4427	89.4427	89.4427	89.4427	89.4427	89.4427	89.4427	89.4427	89.4427	89.4427	89.4427	85.7159	89.4427	89.4427	85.7159	85.7159	89.4427	89.4427	89.4427	89.4427
B7	B7	230	1380
A7	A7	0	1380
E7	E7	920	1380	82.9277	82.9277	78.9787	78.9787	82.9277	78.9787	82.9277	82.9277	82.9277	78.9787	78.9787	78.9787	82.9277	78.9787	82.9277	82.9277	78.9787	82.9277	82.9277	82.9277	82.9277	82.9277	82.9277	82.9277	82.9277	82.9277	82.9277	82.9277	82.9277	82.9277	82.9277	78.9787	78.9787	78.9787	82.9277	82.9277	82.9277	82.9277	82.9277	82.9277	82.9277	82.9277	82.9277	82.9277	82.9277	82.9277	78.9787	82.9277	82.9277	82.9277	78.9787	82.9277	78.9787	78.9787	82.9277	82.9277	82.9277	78.9787	82.9277	82.9277	82.9277	82.9277	82.9277	82.9277	82.9277	78.9787	78.9787	82.9277	78.9787	82.9277	78.9787	82.9277	78.9787	82.9277	82.9277	82.9277	82.9277	82.9277	82.9277	82.9277	82.9277	78.9787	78.9787	82.9277	82.9277	78.9787	82.9277	78.9787	78.9787	82.9277	78.9787	82.9277	82.9277	82.9277	78.9787	82.9277	78.9787	82.9277	78.9787	82.9277	82.9277	78.9787	78.9787	82.9277	82.9277	78.9787	78.9787	82.9277	82.9277	82.9277	82.9277	82.9277	82.9277	82.9277	78.9787	82.9277	78.9787	82.9277	78.9787	78.9787	82.9277	82.9277	78.9787	82.9277	78.9787	82.9277	78.9787	82.9277	82.9277	78.9787	82.9277	78.9787	82.9277	82.9277	82.9277	78.9787	82.9277	82.9277	82.9277	78.9787	82.9277	82.9277	82.9277	78.9787	82.9277	82.9277	82.9277	82.9277	78.9787	78.9787	82.9277	82.9277	82.9277	82.9277	82.9277	82.9277	82.9277	82.9277	78.9787	78.9787	82.9277	82.9277	82.9277	82.9277	78.9787	82.9277	82.9277	82.9277	78.9787	82.9277	78.9787	78.9787	78.9787	82.9277	82.9277	82.9277	82.9277	82.9277	82.9277	82.9277	82.9277	78.9787	82.9277	82.9277	82.9277	82.9277	82.9277	82.9277	82.9277	82.9277	82.9277	78.9787	82.9277	82.9277	82.9277	78.9787	78.9787	82.9277	82.9277	78.9787	82.9277	82.9277	78.9787	82.9277	82.9277	82.9277	78.9787	82.9277	82.9277	82.9277	78.9787	78.9787	82.9277	78.9787	82.9277	78.9787	82.9277	78.9787	78.9787	82.9277	82.9277	82.9277	82.9277	78.9787	82.9277	82.9277	82.9277	82.9277	82.9277	78.9787	78.9787	82.9277	82.9277	82.9277	82.9277	82.9277	82.9277	82.9277	82.9277	82.9277	82.9277	82.9277	82.9277	82.9277	82.9277	82.9277	78.9787	82.9277	82.9277	82.9277	82.9277	82.9277	78.9787	82.9277	82.9277	78.9787	82.9277	82.9277	82.9277	82.9277	78.9787	82.9277	78.9787	82.9277	82.9277	82.9277	82.9277	78.9787	82.9277	82.9277	82.9277	82.9277	82.9277	78.9787	78.9787	82.9277	82.9277	78.9787	82.9277	82.9277	78.9787	82.9277	82.9277	82.9277	82.9277	82.9277	82.9277	82.9277	82.9277	82.9277	82.9277	82.9277	78.9787	82.9277	82.9277	78.9787	82.9277	82.9277	82.9277	78.9787	82.9277	82.9277	82.9277	82.9277	78.9787	82.9277	82.9277	82.9277	78.9787	78.9787	82.9277	82.9277	82.9277	78.9787	78.9787	82.9277	82.9277	78.9787	82.9277	82.9277	82.9277	82.9277	82.9277	82.9277	82.9277	78.9787	82.9277	82.9277	82.9277	78.9787	82.9277	82.9277	82.9277	82.9277	78.9787	78.9787	82.9277	82.9277	82.9277	82.9277	82.9277	82.9277	82.9277	82.9277	82.9277	82.9277	82.9277	78.9787	82.9277	78.9787	82.9277	78.9787	78.9787	82.9277	82.9277	82.9277	78.9787	78.9787	82.9277	82.9277	82.9277	82.9277	78.9787	82.9277	82.9277	82.9277	82.9277	82.9277	82.9277	82.9277	82.9277	82.9277	82.9277	82.9277	82.9277	78.9787	82.9277	82.9277	82.9277	78.9787	78.9787	82.9277	82.9277	82.9277	82.9277	82.9277	82.9277	82.9277	82.9277	78.9787	82.9277	82.9277	82.9277	82.9277	82.9277	78.9787	78.9787	82.9277	82.9277	78.9787	82.9277	78.9787	82.9277	82.9277	82.9277	78.9787	82.9277	78.9787	78.9787	82.9277	78.9787	78.9787	82.9277	82.9277	82.9277	82.9277	82.9277	82.9277	82.9277	78.9787	78.9787	78.9787	78.9787	82.9277	78.9787	82.9277	82.9277	82.9277	82.9277	82.9277	82.9277	78.9787	82.9277	82.9277	78.9787	78.9787	82.9277	82.9277	82.9277	82.9277	82.9277	82.9277	82.9277	78.9787	82.9277	78.9787	82.9277	78.9787	78.9787	78.9787	82.9277	82.9277	82.9277	78.9787	78.9787	82.9277	82.9277	82.9277	82.9277	82.9277	78.9787	82.9277	82.9277	82.9277	82.9277	82.9277	82.9277	82.9277	78.9787	82.9277	82.9277	78.9787	78.9787	82.9277	78.9787	78.9787	82.9277	82.9277	78.9787	82.9277	82.9277	82.9277	82.9277	82.9277	82.9277	82.9277	78.9787	78.9787	82.9277	82.9277	82.9277	82.9277	82.9277	82.9277	82.9277	82.9277	82.9277	82.9277	82.9277	78.9787	82.9277	82.9277	78.9787	82.9277	78.9787	78.9787	82.9277	78.9787	82.9277	78.9787	82.9277	78.9787	78.9787	82.9277	82.9277	82.9277	82.9277	82.9277	82.9277	82.9277	82.9277	82.9277	82.9277	82.9277	82.9277	78.9787	82.9277	82.9277	82.9277	82.9277	82.9277	82.9277	82.9277	78.9787	82.9277	82.9277	82.9277	82.9277	78.9787	78.9787	82.9277	78.9787	82.9277	82.9277	82.9277	78.9787	82.9277	82.9277	82.9277	82.9277	82.9277	82.9277	78.9787	82.9277	78.9787	82.9277	78.9787	78.9787	78.9787	78.9787	78.9787	78.9787	82.9277	82.9277	82.9277	82.9277	78.9787	82.9277	82.9277	82.9277	82.9277	82.9277	82.9277	82.9277	82.9277	82.9277	82.9277	82.9277	78.9787	82.9277	82.9277	78.9787	78.9787	82.9277	82.9277	82.9277	82.9277
F6	F6	1150	1150	74.5066	74.5066	74.5066	74.5066	74.5066	70.5852	74.5066	74.5066	74.5066	74.5066	74.5066	74.5066	74.5066	74.5066	74.5066	74.5066	74.5066	74.5066	74.5066	74.5066	74.5066	74.5066	74.5066	74.5066	74.5066	74.5066	74.5066	74.5066	74.5066	74.5066	74.5066	74.5066	74.5066	74.5066	74.5066	74.5066	74.5066	78.8893	74.5066	74.5066	74.5066	74.5066	74.5066	74.5066	74.5066	74.5066	70.5852	74.5066	74.5066	74.5066	74.5066	74.5066	74.5066	74.5066	74.5066	74.5066	74.5066	74.5066	74.5066	74.5066	74.5066	74.5066	74.5066	74.5066	74.5066	74.5066	74.5066	74.5066	74.5066	78.8893	74.5066	74.5066	74.5066	74.5066	74.5066	74.5066	74.5066	74.5066	74.5066	74.5066	74.5066	74.5066	74.5066	74.5066	74.5066	74.5066	74.5066	74.5066	74.5066	74.5066	74.5066	74.5066	74.5066	74.5066	70.5852	74.5066	74.5066	74.5066	70.5852	74.5066	74.5066	74.5066	70.5852	74.5066	74.5066	70.5852	74.5066	74.5066	74.5066	74.5066	74.5066	74.5066	74.5066	74.5066	74.5066	74.5066	70.5852	74.5066	70.5852	70.5852	74.5066	74.5066	70.5852	74.5066	70.5852	74.5066	70.5852	74.5066	74.5066	74.5066	74.5066	74.5066	74.5066	74.5066	74.5066	74.5066	74.5066	74.5066	74.5066	74.5066	74.5066	74.5066	74.5066	74.5066	74.5066	74.5066	74.5066	74.5066	74.5066	74.5066	74.5066	74.5066	74.5066	74.5066	74.5066	74.5066	74.5066	74.5066	74.5066	74.5066	74.5066	74.5066	74.5066	74.5066	74.5066	74.5066	74.5066	74.5066	74.5066	74.5066	70.5852	74.5066	74.5066	74.5066	74.5066	74.5066	74.5066	74.5066	74.5066	74.5066	74.5066	74.5066	74.5066	74.5066	74.5066	74.5066	74.5066	74.5066	74.5066	74.5066	74.5066	74.5066	74.5066	74.5066	74.5066	74.5066	74.5066	74.5066	74.5066	70.5852	74.5066	74.5066	74.5066	74.5066	74.5066	74.5066	74.5066	74.5066	74.5066	74.5066	74.5066	70.5852	74.5066	74.5066	74.5066	74.5066	74.5066	74.5066	74.5066	74.5066	74.5066	74.5066	74.5066	74.5066	74.5066	74.5066	74.5066	74.5066	74.5066	74.5066	74.5066	74.5066	74.5066	74.5066	74.5066	74.5066	74.5066	74.5066	74.5066	74.5066	74.5066	74.5066	74.5066	74.5066	74.5066	74.5066	74.5066	74.5066	74.5066	74.5066	74.5066	74.5066	70.5852	74.5066	74.5066	74.5066	74.5066	74.5066	74.5066	74.5066	74.5066	74.5066	74.5066	74.5066	74.5066	74.5066	74.5066	74.5066	74.5066	74.5066	74.5066	74.5066	74.5066	74.5066	70.5852	74.5066	74.5066	74.5066	74.5066	74.5066	70.5852	74.5066	74.5066	74.5066	74.5066	74.5066	74.5066	74.5066	74.5066	74.5066	74.5066	74.5066	74.5066	74.5066	74.5066	74.5066	74.5066	74.5066	74.5066	74.5066	74.5066	74.5066	74.5066	74.5066	74.5066	74.5066	74.5066	74.5066	74.5066	74.5066	74.5066	74.5066	74.5066	70.5852	74.5066	74.5066	74.5066	74.5066	74.5066	74.5066	74.5066	74.5066	74.5066	74.5066	74.5066	74.5066	74.5066	74.5066	74.5066	74.5066	74.5066	74.5066	74.5066	74.5066	74.5066	70.5852	74.5066	74.5066	74.5066	74.5066	74.5066	74.5066	74.5066	74.5066	74.5066	74.5066	74.5066	74.5066	74.5066	74.5066	74.5066	70.5852	74.5066	74.5066	74.5066	74.5066	74.5066	74.5066	74.5066	74.5066	74.5066	74.5066	74.5066	74.5066	74.5066	74.5066	74.5066	74.5066	74.5066	74.5066	74.5066	78.8893	74.5066	74.5066	74.5066	74.5066	74.5066	74.5066	74.5066	74.5066	74.5066	74.5066	74.5066	74.5066	74.5066	74.5066	74.5066	74.5066	74.5066	74.5066	74.5066	74.5066	74.5066	74.5066	74.5066	74.5066	74.5066	74.5066	74.5066	70.5852	74.5066	74.5066	74.5066	74.5066	74.5066	74.5066	74.5066	74.5066	74.5066	74.5066	70.5852	74.5066	74.5066	74.5066	74.5066	74.5066	74.5066	74.5066	74.5066	74.5066	74.5066	70.5852	74.5066	74.5066	74.5066	74.5066	74.5066	74.5066	74.5066	74.5066	74.5066	74.5066	74.5066	74.5066	74.5066	74.5066	74.5066	74.5066	74.5066	74.5066	74.5066	74.5066	74.5066	74.5066	74.5066	74.5066	74.5066	74.5066	74.5066	74.5066	74.5066	74.5066	74.5066	74.5066	70.5852	74.5066	74.5066	74.5066	74.5066	74.5066	74.5066	74.5066	74.5066	74.5066	74.5066	74.5066	74.5066	74.5066	70.5852	74.5066	74.5066	74.5066	74.5066	74.5066	74.5066	74.5066	74.5066	74.5066	74.5066	74.5066	74.5066	74.5066	74.5066	74.5066	74.5066	74.5066	70.5852	70.5852	74.5066	74.5066	74.5066	74.5066	74.5066	74.5066	74.5066	74.5066	74.5066	74.5066	74.5066	74.5066	74.5066	74.5066	74.5066	74.5066	74.5066	74.5066	74.5066	74.5066	74.5066	70.5852	74.5066	74.5066	74.5066	74.5066	74.5066	74.5066	74.5066	74.5066	74.5066	74.5066	74.5066	74.5066	74.5066	74.5066	74.5066	70.5852	74.5066	74.5066	74.5066	74.5066	74.5066	74.5066	74.5066	74.5066	74.5066	74.5066	74.5066	74.5066	74.5066	74.5066	74.5066	70.5852	74.5066	74.5066	74.5066	70.5852	74.5066	74.5066	74.5066	74.5066	74.5066	74.5066	74.5066	74.5066	74.5066	74.5066	74.5066	74.5066	70.5852	74.5066	70.5852	74.5066	74.5066	74.5066	74.5066	74.5066	74.5066	74.5066	74.5066	74.5066	74.5066	74.5066	74.5066	74.5066	74.5066	74.5066	74.5066	74.5066	74.5066	74.5066	74.5066	70.5852	74.5066	74.5066	74.5066	74.5066	74.5066
E6	E6	920	1150	77.1443	77.1443	77.1443	77.1443	77.1443	77.1443	77.1443	77.1443	77.1443	77.1443	77.1443	77.1443	77.1443	77.1443	81.2046	77.1443	77.1443	77.1443	81.2046	81.2046	81.2046	77.1443	77.1443	77.1443	77.1443	77.1443	77.1443	77.1443	77.1443	77.1443	77.1443	77.1443	77.1443	77.1443	77.1443	77.1443	77.1443	81.2046	81.2046	77.1443	77.1443	81.2046	77.1443	77.1443	77.1443	77.1443	77.1443	77.1443	77.1443	81.2046	77.1443	77.1443	77.1443	77.1443	77.1443	77.1443	77.1443	77.1443	77.1443	77.1443	77.1443	81.2046	77.1443	77.1443	77.1443	77.1443	77.1443	81.2046	77.1443	81.2046	77.1443	81.2046	77.1443	77.1443	81.2046	77.1443	77.1443	77.1443	77.1443	81.2046	77.1443	77.1443	77.1443	77.1443	77.1443	77.1443	77.1443	77.1443	77.1443	77.1443	77.1443	77.1443	77.1443	77.1443	77.1443	77.1443	77.1443	77.1443	77.1443	77.1443	77.1443	77.1443	77.1443	77.1443	77.1443	77.1443	77.1443	77.1443	77.1443	77.1443	77.1443	77.1443	77.1443	77.1443	77.1443	77.1443	73.4708	77.1443	73.4708	73.4708	77.1443	77.1443	73.4708	77.1443	73.4708	77.1443	77.1443	77.1443	77.1443	77.1443	77.1443	77.1443	77.1443	77.1443	77.1443	77.1443	77.1443	77.1443	77.1443	77.1443	77.1443	77.1443	77.1443	77.1443	81.2046	77.1443	81.2046	77.1443	77.1443	77.1443	77.1443	77.1443	77.1443	77.1443	81.2046	81.2046	77.1443	77.1443	77.1443	77.1443	81.2046	81.2046	77.1443	77.1443	77.1443	77.1443	77.1443	77.1443	77.1443	77.1443	77.1443	77.1443	77.1443	81.2046	77.1443	81.2046	81.2046	81.2046	77.1443	81.2046	77.1443	77.1443	77.1443	81.2046	81.2046	77.1443	77.1443	77.1443	77.1443	81.2046	77.1443	77.1443	81.2046	77.1443	77.1443	77.1443	77.1443	77.1443	77.1443	73.4708	77.1443	77.1443	77.1443	77.1443	77.1443	77.1443	77.1443	77.1443	77.1443	77.1443	77.1443	77.1443	81.2046	77.1443	77.1443	77.1443	77.1443	77.1443	77.1443	77.1443	77.1443	77.1443	77.1443	77.1443	77.1443	81.2046	77.1443	77.1443	77.1443	77.1443	77.1443	77.1443	81.2046	77.1443	77.1443	77.1443	77.1443	77.1443	77.1443	81.2046	77.1443	81.2046	81.2046	77.1443	77.1443	77.1443	77.1443	77.1443	77.1443	77.1443	77.1443	77.1443	77.1443	77.1443	81.2046	77.1443	77.1443	77.1443	77.1443	77.1443	77.1443	77.1443	77.1443	81.2046	81.2046	77.1443	77.1443	77.1443	77.1443	77.1443	77.1443	77.1443	77.1443	77.1443	77.1443	77.1443	77.1443	77.1443	77.1443	77.1443	77.1443	77.1443	77.1443	77.1443	77.1443	77.1443	77.1443	77.1443	81.2046	77.1443	77.1443	77.1443	77.1443	77.1443	77.1443	77.1443	77.1443	77.1443	77.1443	77.1443	77.1443	77.1443	77.1443	77.1443	77.1443	77.1443	77.1443	77.1443	77.1443	77.1443	81.2046	77.1443	77.1443	77.1443	77.1443	77.1443	77.1443	77.1443	77.1443	77.1443	77.1443	77.1443	77.1443	77.1443	77.1443	77.1443	77.1443	77.1443	77.1443	77.1443	77.1443	77.1443	77.1443	77.1443	77.1443	77.1443	77.1443	77.1443	77.1443	77.1443	77.1443	81.2046	77.1443	77.1443	77.1443	77.1443	77.1443	77.1443	77.1443	77.1443	77.1443	77.1443	77.1443	77.1443	77.1443	77.1443	77.1443	77.1443	81.2046	77.1443	77.1443	77.1443	77.1443	77.1443	77.1443	77.1443	81.2046	77.1443	77.1443	77.1443	77.1443	81.2046	77.1443	81.2046	77.1443	77.1443	77.1443	77.1443	77.1443	77.1443	77.1443	77.1443	77.1443	77.1443	81.2046	77.1443	77.1443	77.1443	81.2046	77.1443	77.1443	77.1443	77.1443	81.2046	77.1443	77.1443	77.1443	77.1443	77.1443	77.1443	77.1443	77.1443	77.1443	77.1443	77.1443	77.1443	77.1443	77.1443	77.1443	77.1443	77.1443	77.1443	77.1443	77.1443	81.2046	77.1443	77.1443	81.2046	77.1443	77.1443	77.1443	77.1443	77.1443	77.1443	77.1443	77.1443	77.1443	77.1443	77.1443	77.1443	77.1443	77.1443	77.1443	77.1443	77.1443	77.1443	81.2046	77.1443	81.2046	77.1443	77.1443	77.1443	77.1443	77.1443	81.2046	77.1443	77.1443	77.1443	77.1443	77.1443	77.1443	77.1443	77.1443	77.1443	77.1443	81.2046	81.2046	81.2046	77.1443	77.1443	77.1443	77.1443	77.1443	77.1443	77.1443	77.1443	77.1443	77.1443	77.1443	77.1443	77.1443	77.1443	77.1443	77.1443	77.1443	77.1443	77.1443	77.1443	77.1443	77.1443	77.1443	77.1443	77.1443	77.1443	77.1443	77.1443	77.1443	77.1443	77.1443	77.1443	77.1443	77.1443	77.1443	77.1443	77.1443	77.1443	77.1443	77.1443	77.1443	77.1443	77.1443	77.1443	77.1443	77.1443	77.1443	77.1443	77.1443	77.1443	81.2046	77.1443	77.1443	77.1443	77.1443	77.1443	77.1443	77.1443	77.1443	77.1443	81.2046	77.1443	77.1443	81.2046	77.1443	77.1443	77.1443	77.1443	81.2046	77.1443	77.1443	77.1443	77.1443	81.2046	77.1443	77.1443	77.1443	77.1443	77.1443	77.1443	77.1443	77.1443	77.1443	77.1443	81.2046	77.1443	81.2046	77.1443	77.1443	77.1443	77.1443	77.1443	77.1443	77.1443	77.1443	77.1443	77.1443	77.1443	77.1443	77.1443	77.1443	77.1443	77.1443	77.1443	77.1443	77.1443	81.2046	77.1443	77.1443	81.2046	77.1443	81.2046	77.1443	81.2046	77.1443	77.1443	81.2046	77.1443	77.1443	77.1443	77.1443	77.1443	77.1443	77.1443	77.1443	77.1443	77.1443	77.1443	77.1443
A6	A6	0	1150	92.3566	92.3566	92.3566	92.3566	92.3566	88.9359	92.3566	92.3566	92.3566	88.9359	88.9359	88.9359	92.3566	88.9359	92.3566	92.3566	88.9359	92.3566	92.3566	92.3566	92.3566	92.3566	92.3566	92.3566	92.3566	92.3566	92.3566	92.3566	92.3566	92.3566	92.3566	88.9359	88.9359	88.9359	92.3566	92.3566	92.3566	92.3566	92.3566	92.3566	92.3566	92.3566	92.3566	92.3566	92.3566	92.3566	88.9359	92.3566	92.3566	92.3566	88.9359	92.3566	88.9359	88.9359	92.3566	92.3566	92.3566	88.9359	92.3566	92.3566	92.3566	92.3566	92.3566	92.3566	92.3566	88.9359	92.3566	92.3566	92.3566	92.3566	88.9359	92.3566	88.9359	92.3566	92.3566	92.3566	92.3566	92.3566	92.3566	92.3566	92.3566	88.9359	88.9359	92.3566	92.3566	88.9359	92.3566	88.9359	88.9359	92.3566	92.3566	92.3566	92.3566	92.3566	88.9359	92.3566	92.3566	92.3566	88.9359	92.3566	92.3566	88.9359	88.9359	92.3566	92.3566	88.9359	92.3566	92.3566	92.3566	92.3566	92.3566	92.3566	92.3566	92.3566	88.9359	92.3566	88.9359	92.3566	88.9359	88.9359	92.3566	92.3566	88.9359	92.3566	88.9359	92.3566	88.9359	92.3566	92.3566	88.9359	92.3566	92.3566	92.3566	92.3566	92.3566	92.3566	92.3566	92.3566	92.3566	92.3566	92.3566	92.3566	92.3566	88.9359	92.3566	92.3566	92.3566	92.3566	92.3566	88.9359	92.3566	92.3566	92.3566	92.3566	92.3566	92.3566	92.3566	92.3566	88.9359	88.9359	92.3566	92.3566	92.3566	92.3566	92.3566	92.3566	92.3566	92.3566	88.9359	92.3566	88.9359	92.3566	92.3566	92.3566	92.3566	92.3566	92.3566	92.3566	92.3566	92.3566	92.3566	92.3566	92.3566	92.3566	92.3566	92.3566	92.3566	92.3566	92.3566	92.3566	92.3566	88.9359	92.3566	92.3566	92.3566	88.9359	88.9359	92.3566	92.3566	88.9359	92.3566	92.3566	92.3566	92.3566	92.3566	92.3566	88.9359	92.3566	92.3566	92.3566	88.9359	88.9359	92.3566	88.9359	92.3566	88.9359	92.3566	92.3566	88.9359	92.3566	92.3566	92.3566	92.3566	92.3566	92.3566	92.3566	92.3566	92.3566	92.3566	88.9359	88.9359	92.3566	92.3566	92.3566	92.3566	92.3566	92.3566	92.3566	92.3566	92.3566	92.3566	92.3566	92.3566	92.3566	92.3566	92.3566	88.9359	92.3566	92.3566	92.3566	92.3566	92.3566	88.9359	92.3566	92.3566	88.9359	92.3566	92.3566	92.3566	92.3566	92.3566	92.3566	88.9359	92.3566	92.3566	92.3566	92.3566	88.9359	92.3566	92.3566	92.3566	92.3566	92.3566	92.3566	88.9359	92.3566	92.3566	88.9359	92.3566	92.3566	88.9359	92.3566	92.3566	92.3566	92.3566	92.3566	92.3566	92.3566	92.3566	92.3566	92.3566	92.3566	88.9359	92.3566	92.3566	92.3566	92.3566	92.3566	92.3566	88.9359	92.3566	92.3566	92.3566	92.3566	92.3566	92.3566	92.3566	92.3566	88.9359	92.3566	92.3566	92.3566	92.3566	88.9359	88.9359	92.3566	92.3566	88.9359	92.3566	92.3566	92.3566	92.3566	92.3566	92.3566	92.3566	88.9359	92.3566	92.3566	92.3566	88.9359	92.3566	92.3566	92.3566	92.3566	88.9359	88.9359	92.3566	92.3566	92.3566	92.3566	92.3566	92.3566	92.3566	92.3566	92.3566	92.3566	92.3566	92.3566	92.3566	92.3566	92.3566	88.9359	92.3566	92.3566	92.3566	92.3566	88.9359	88.9359	92.3566	92.3566	92.3566	92.3566	92.3566	92.3566	92.3566	92.3566	92.3566	92.3566	92.3566	92.3566	92.3566	92.3566	92.3566	92.3566	92.3566	88.9359	92.3566	92.3566	92.3566	92.3566	92.3566	92.3566	92.3566	92.3566	92.3566	92.3566	92.3566	92.3566	92.3566	92.3566	92.3566	92.3566	92.3566	92.3566	92.3566	92.3566	88.9359	92.3566	92.3566	88.9359	92.3566	92.3566	92.3566	92.3566	92.3566	88.9359	92.3566	88.9359	88.9359	92.3566	88.9359	88.9359	92.3566	92.3566	92.3566	92.3566	92.3566	92.3566	92.3566	88.9359	88.9359	88.9359	88.9359	92.3566	88.9359	92.3566	92.3566	92.3566	92.3566	92.3566	92.3566	88.9359	92.3566	92.3566	88.9359	88.9359	92.3566	92.3566	92.3566	92.3566	92.3566	92.3566	92.3566	88.9359	92.3566	88.9359	92.3566	88.9359	88.9359	88.9359	92.3566	92.3566	92.3566	88.9359	88.9359	92.3566	92.3566	92.3566	92.3566	92.3566	88.9359	92.3566	92.3566	92.3566	92.3566	92.3566	92.3566	92.3566	88.9359	92.3566	92.3566	92.3566	92.3566	92.3566	88.9359	88.9359	92.3566	92.3566	88.9359	92.3566	92.3566	92.3566	92.3566	92.3566	92.3566	92.3566	88.9359	88.9359	92.3566	92.3566	92.3566	92.3566	92.3566	92.3566	92.3566	92.3566	92.3566	92.3566	92.3566	88.9359	92.3566	92.3566	88.9359	92.3566	88.9359	88.9359	92.3566	88.9359	92.3566	88.9359	92.3566	92.3566	88.9359	92.3566	92.3566	92.3566	92.3566	92.3566	92.3566	92.3566	92.3566	92.3566	92.3566	92.3566	92.3566	88.9359	92.3566	92.3566	92.3566	92.3566	92.3566	92.3566	92.3566	88.9359	92.3566	92.3566	92.3566	92.3566	88.9359	92.3566	92.3566	88.9359	92.3566	92.3566	92.3566	88.9359	92.3566	92.3566	92.3566	92.3566	92.3566	92.3566	88.9359	92.3566	88.9359	92.3566	92.3566	88.9359	88.9359	88.9359	88.9359	88.9359	92.3566	92.3566	92.3566	92.3566	88.9359	92.3566	92.3566	92.3566	92.3566	92.3566	92.3566	92.3566	92.3566	92.3566	92.3566	92.3566	88.9359	92.3566	92.3566	88.9359	92.3566	92.3566	92.3566	92.3566	92.3566
B6	B6	230	1150	90.9155	87.2789	87.2789	87.2789	87.2789	87.2789	87.2789	87.2789	90.9155	87.2789	87.2789	87.2789	87.2789	87.2789	90.9155	87.2789	87.2789	87.2789	90.9155	90.9155	90.9155	87.2789	87.2789	87.2789	90.9155	90.9155	87.2789	90.9155	87.2789	87.2789	87.2789	87.2789	87.2789	87.2789	87.2789	87.2789	90.9155	90.9155	90.9155	90.9155	87.2789	90.9155	90.9155	87.2789	90.9155	87.2789	87.2789	87.2789	87.2789	90.9155	87.2789	90.9155	87.2789	87.2789	87.2789	90.9155	90.9155	87.2789	90.9155	87.2789	87.2789	90.9155	87.2789	87.2789	87.2789	87.2789	87.2789	90.9155	87.2789	90.9155	87.2789	90.9155	87.2789	87.2789	90.9155	90.9155	87.2789	90.9155	90.9155	90.9155	87.2789	87.2789	87.2789	90.9155	87.2789	87.2789	87.2789	87.2789	87.2789	87.2789	87.2789	87.2789	87.2789	87.2789	87.2789	87.2789	87.2789	90.9155	87.2789	87.2789	90.9155	87.2789	87.2789	90.9155	90.9155	87.2789	87.2789	87.2789	87.2789	90.9155	90.9155	87.2789	90.9155	87.2789	87.2789	87.2789	87.2789	90.9155	87.2789	87.2789	90.9155	87.2789	87.2789	90.9155	87.2789	90.9155	87.2789	90.9155	87.2789	87.2789	90.9155	87.2789	87.2789	90.9155	90.9155	87.2789	87.2789	90.9155	87.2789	87.2789	87.2789	87.2789	90.9155	87.2789	90.9155	90.9155	90.9155	90.9155	87.2789	87.2789	90.9155	90.9155	90.9155	87.2789	90.9155	90.9155	87.2789	87.2789	87.2789	87.2789	90.9155	90.9155	90.9155	87.2789	87.2789	90.9155	90.9155	90.9155	87.2789	90.9155	87.2789	87.2789	87.2789	90.9155	87.2789	90.9155	90.9155	90.9155	90.9155	90.9155	90.9155	87.2789	87.2789	90.9155	90.9155	90.9155	87.2789	90.9155	90.9155	90.9155	90.9155	87.2789	90.9155	87.2789	90.9155	87.2789	87.2789	87.2789	90.9155	87.2789	87.2789	87.2789	87.2789	90.9155	90.9155	90.9155	87.2789	87.2789	87.2789	90.9155	87.2789	87.2789	90.9155	87.2789	87.2789	87.2789	90.9155	87.2789	87.2789	87.2789	90.9155	87.2789	87.2789	87.2789	87.2789	90.9155	90.9155	90.9155	90.9155	87.2789	87.2789	90.9155	90.9155	90.9155	90.9155	87.2789	90.9155	90.9155	90.9155	90.9155	87.2789	90.9155	90.9155	90.9155	87.2789	90.9155	87.2789	90.9155	87.2789	87.2789	90.9155	90.9155	87.2789	90.9155	90.9155	87.2789	87.2789	90.9155	90.9155	90.9155	87.2789	90.9155	87.2789	90.9155	90.9155	90.9155	90.9155	87.2789	87.2789	87.2789	87.2789	87.2789	87.2789	87.2789	87.2789	87.2789	90.9155	87.2789	87.2789	87.2789	87.2789	87.2789	87.2789	90.9155	87.2789	90.9155	90.9155	87.2789	90.9155	90.9155	90.9155	90.9155	87.2789	90.9155	90.9155	87.2789	87.2789	90.9155	90.9155	87.2789	90.9155	87.2789	87.2789	87.2789	87.2789	90.9155	87.2789	90.9155	87.2789	87.2789	90.9155	87.2789	90.9155	87.2789	87.2789	90.9155	90.9155	87.2789	90.9155	87.2789	87.2789	87.2789	87.2789	90.9155	87.2789	87.2789	90.9155	87.2789	90.9155	87.2789	87.2789	87.2789	90.9155	87.2789	87.2789	87.2789	87.2789	90.9155	87.2789	90.9155	87.2789	90.9155	87.2789	90.9155	87.2789	90.9155	90.9155	87.2789	87.2789	87.2789	90.9155	87.2789	87.2789	87.2789	90.9155	90.9155	87.2789	87.2789	90.9155	87.2789	87.2789	90.9155	87.2789	90.9155	87.2789	90.9155	90.9155	87.2789	87.2789	90.9155	87.2789	90.9155	90.9155	90.9155	90.9155	87.2789	90.9155	87.2789	90.9155	87.2789	87.2789	87.2789	90.9155	90.9155	90.9155	87.2789	90.9155	87.2789	90.9155	87.2789	90.9155	90.9155	90.9155	90.9155	87.2789	87.2789	87.2789	90.9155	90.9155	87.2789	90.9155	87.2789	90.9155	90.9155	90.9155	87.2789	87.2789	87.2789	87.2789	90.9155	87.2789	87.2789	87.2789	87.2789	90.9155	90.9155	90.9155	90.9155	87.2789	87.2789	87.2789	87.2789	87.2789	90.9155	87.2789	90.9155	90.9155	87.2789	90.9155	87.2789	87.2789	87.2789	87.2789	90.9155	87.2789	87.2789	90.9155	90.9155	90.9155	87.2789	90.9155	87.2789	87.2789	87.2789	90.9155	87.2789	90.9155	87.2789	87.2789	87.2789	87.2789	90.9155	90.9155	87.2789	87.2789	90.9155	90.9155	90.9155	90.9155	87.2789	87.2789	87.2789	90.9155	90.9155	90.9155	90.9155	90.9155	87.2789	87.2789	87.2789	87.2789	87.2789	87.2789	87.2789	87.2789	87.2789	90.9155	90.9155	87.2789	87.2789	90.9155	90.9155	87.2789	87.2789	90.9155	90.9155	87.2789	87.2789	87.2789	90.9155	87.2789	87.2789	87.2789	90.9155	87.2789	87.2789	87.2789	90.9155	90.9155	87.2789	90.9155	90.9155	87.2789	90.9155	87.2789	87.2789	90.9155	87.2789	90.9155	87.2789	87.2789	87.2789	87.2789	87.2789	87.2789	87.2789	90.9155	87.2789	90.9155	87.2789	90.9155	90.9155	87.2789	90.9155	90.9155	87.2789	90.9155	87.2789	87.2789	90.9155	90.9155	90.9155	87.2789	87.2789	87.2789	87.2789	87.2789	87.2789	87.2789	87.2789	87.2789	87.2789	90.9155	87.2789	90.9155	87.2789	90.9155	87.2789	87.2789	90.9155	90.9155	90.9155	87.2789	90.9155	87.2789	90.9155	87.2789	87.2789	87.2789	87.2789	87.2789	87.2789	90.9155	90.9155	90.9155	87.2789	87.2789	90.9155	90.9155	90.9155	90.9155	90.9155	90.9155	87.2789	90.9155	90.9155	90.9155	90.9155	87.2789	90.9155	90.9155	87.2789	87.2789	90.9155	87.2789	90.9155	90.9155
C6	C6	460	1150	85.44	85.44	85.44	85.44	85.44	85.44	85.44	85.44	89.3237	85.44	85.44	85.44	85.44	85.44	89.3237	85.44	85.44	85.44	89.3237	89.3237	89.3237	85.44	85.44	85.44	85.44	85.44	85.44	85.44	85.44	85.44	85.44	85.44	85.44	85.44	85.44	85.44	85.44	89.3237	89.3237	85.44	85.44	89.3237	89.3237	85.44	85.44	85.44	85.44	85.44	85.44	89.3237	85.44	85.44	85.44	85.44	85.44	85.44	85.44	85.44	85.44	85.44	85.44	89.3237	85.44	85.44	85.44	85.44	85.44	89.3237	85.44	89.3237	85.44	89.3237	85.44	85.44	89.3237	85.44	85.44	85.44	85.44	89.3237	85.44	85.44	85.44	85.44	85.44	85.44	85.44	85.44	85.44	85.44	85.44	85.44	85.44	85.44	85.44	85.44	85.44	85.44	85.44	85.44	85.44	85.44	85.44	85.44	85.44	85.44	85.44	85.44	85.44	85.44	85.44	85.44	85.44	85.44	85.44	85.44	85.44	85.44	85.44	81.88	85.44	85.44	85.44	85.44	85.44	85.44	85.44	89.3237	85.44	85.44	85.44	85.44	85.44	85.44	85.44	85.44	85.44	85.44	85.44	85.44	85.44	85.44	85.44	85.44	89.3237	89.3237	89.3237	85.44	85.44	85.44	85.44	89.3237	85.44	85.44	89.3237	89.3237	85.44	85.44	85.44	85.44	89.3237	89.3237	85.44	85.44	85.44	85.44	85.44	89.3237	85.44	85.44	85.44	85.44	85.44	89.3237	85.44	89.3237	89.3237	89.3237	85.44	89.3237	85.44	85.44	85.44	89.3237	89.3237	85.44	85.44	85.44	85.44	89.3237	85.44	85.44	89.3237	85.44	85.44	85.44	85.44	85.44	85.44	81.88	85.44	85.44	85.44	85.44	85.44	85.44	85.44	85.44	85.44	85.44	85.44	85.44	89.3237	85.44	85.44	85.44	89.3237	85.44	85.44	85.44	85.44	85.44	85.44	85.44	85.44	89.3237	89.3237	85.44	85.44	85.44	85.44	85.44	89.3237	85.44	85.44	85.44	85.44	85.44	85.44	89.3237	85.44	89.3237	89.3237	85.44	85.44	85.44	85.44	89.3237	85.44	85.44	85.44	85.44	85.44	85.44	89.3237	85.44	85.44	85.44	85.44	85.44	85.44	85.44	85.44	89.3237	89.3237	85.44	85.44	85.44	85.44	85.44	85.44	85.44	85.44	85.44	85.44	85.44	85.44	85.44	85.44	85.44	85.44	85.44	85.44	85.44	85.44	85.44	89.3237	85.44	89.3237	85.44	85.44	89.3237	85.44	85.44	85.44	85.44	85.44	85.44	89.3237	85.44	85.44	85.44	85.44	85.44	85.44	85.44	85.44	85.44	85.44	85.44	89.3237	85.44	89.3237	85.44	85.44	85.44	85.44	85.44	85.44	85.44	85.44	85.44	85.44	89.3237	85.44	85.44	85.44	85.44	85.44	85.44	85.44	85.44	85.44	85.44	85.44	85.44	85.44	85.44	85.44	85.44	85.44	89.3237	85.44	85.44	85.44	85.44	85.44	85.44	85.44	85.44	85.44	85.44	85.44	85.44	85.44	89.3237	85.44	85.44	89.3237	85.44	85.44	85.44	85.44	89.3237	85.44	85.44	89.3237	85.44	85.44	89.3237	85.44	89.3237	85.44	89.3237	85.44	85.44	89.3237	85.44	89.3237	85.44	85.44	85.44	85.44	85.44	89.3237	85.44	85.44	85.44	89.3237	85.44	85.44	85.44	85.44	89.3237	85.44	85.44	85.44	85.44	85.44	85.44	89.3237	85.44	85.44	85.44	85.44	85.44	85.44	85.44	85.44	85.44	85.44	85.44	85.44	85.44	89.3237	85.44	85.44	89.3237	85.44	85.44	85.44	85.44	85.44	85.44	85.44	85.44	89.3237	85.44	85.44	85.44	85.44	85.44	85.44	85.44	85.44	85.44	89.3237	89.3237	89.3237	85.44	85.44	85.44	85.44	85.44	89.3237	85.44	85.44	85.44	85.44	85.44	85.44	85.44	85.44	85.44	85.44	89.3237	89.3237	89.3237	85.44	85.44	85.44	85.44	85.44	85.44	85.44	85.44	85.44	85.44	85.44	85.44	85.44	85.44	85.44	85.44	85.44	85.44	85.44	85.44	85.44	85.44	89.3237	85.44	85.44	85.44	85.44	89.3237	85.44	85.44	85.44	85.44	85.44	85.44	85.44	85.44	85.44	85.44	85.44	85.44	85.44	85.44	85.44	85.44	85.44	85.44	85.44	85.44	85.44	85.44	89.3237	85.44	85.44	85.44	85.44	85.44	85.44	85.44	85.44	85.44	89.3237	85.44	89.3237	89.3237	85.44	85.44	89.3237	85.44	89.3237	85.44	85.44	85.44	89.3237	89.3237	85.44	85.44	85.44	85.44	85.44	85.44	85.44	85.44	85.44	85.44	89.3237	85.44	89.3237	85.44	85.44	85.44	85.44	85.44	89.3237	85.44	85.44	85.44	85.44	85.44	85.44	85.44	85.44	85.44	85.44	85.44	85.44	85.44	89.3237	85.44	85.44	89.3237	85.44	89.3237	85.44	89.3237	85.44	85.44	89.3237	85.44	89.3237	85.44	85.44	89.3237	85.44	85.44	85.44	85.44	85.44	85.44	85.44
D6	D6	690	1150	83.4108	83.4108	83.4108	83.4108	83.4108	83.4108	83.4108	83.4108	83.4108	83.4108	83.4108	83.4108	83.4108	83.4108	83.4108	83.4108	83.4108	83.4108	87.5814	83.4108	87.5814	83.4108	83.4108	83.4108	83.4108	83.4108	83.4108	83.4108	83.4108	83.4108	83.4108	83.4108	83.4108	83.4108	83.4108	83.4108	83.4108	87.5814	83.4108	83.4108	83.4108	87.5814	83.4108	83.4108	83.4108	83.4108	79.6194	83.4108	83.4108	83.4108	83.4108	83.4108	83.4108	83.4108	83.4108	83.4108	83.4108	83.4108	83.4108	83.4108	83.4108	87.5814	83.4108	83.4108	83.4108	83.4108	83.4108	83.4108	83.4108	87.5814	83.4108	87.5814	83.4108	83.4108	83.4108	83.4108	83.4108	83.4108	83.4108	87.5814	83.4108	83.4108	83.4108	83.4108	83.4108	83.4108	83.4108	83.4108	83.4108	83.4108	83.4108	83.4108	83.4108	83.4108	83.4108	83.4108	83.4108	83.4108	79.6194	83.4108	83.4108	83.4108	83.4108	83.4108	83.4108	79.6194	83.4108	83.4108	83.4108	83.4108	83.4108	83.4108	83.4108	83.4108	83.4108	83.4108	79.6194	83.4108	79.6194	79.6194	83.4108	83.4108	79.6194	83.4108	79.6194	83.4108	83.4108	83.4108	83.4108	83.4108	83.4108	83.4108	83.4108	83.4108	83.4108	83.4108	83.4108	83.4108	83.4108	83.4108	83.4108	83.4108	83.4108	83.4108	87.5814	83.4108	83.4108	83.4108	83.4108	83.4108	83.4108	83.4108	83.4108	83.4108	87.5814	83.4108	83.4108	83.4108	83.4108	83.4108	87.5814	87.5814	83.4108	83.4108	83.4108	83.4108	83.4108	83.4108	83.4108	83.4108	83.4108	83.4108	83.4108	83.4108	83.4108	83.4108	87.5814	83.4108	83.4108	83.4108	83.4108	83.4108	83.4108	83.4108	83.4108	83.4108	83.4108	83.4108	83.4108	87.5814	83.4108	83.4108	83.4108	83.4108	83.4108	83.4108	83.4108	83.4108	83.4108	79.6194	83.4108	83.4108	83.4108	83.4108	83.4108	83.4108	83.4108	83.4108	83.4108	83.4108	83.4108	83.4108	83.4108	83.4108	83.4108	83.4108	83.4108	83.4108	83.4108	83.4108	83.4108	83.4108	83.4108	83.4108	83.4108	87.5814	83.4108	83.4108	83.4108	83.4108	83.4108	83.4108	83.4108	83.4108	83.4108	83.4108	83.4108	83.4108	83.4108	87.5814	83.4108	83.4108	83.4108	83.4108	83.4108	83.4108	83.4108	83.4108	83.4108	83.4108	83.4108	83.4108	83.4108	83.4108	87.5814	83.4108	83.4108	83.4108	83.4108	83.4108	83.4108	83.4108	83.4108	87.5814	83.4108	83.4108	83.4108	83.4108	83.4108	83.4108	83.4108	83.4108	83.4108	83.4108	83.4108	83.4108	83.4108	83.4108	83.4108	83.4108	83.4108	83.4108	83.4108	83.4108	83.4108	83.4108	83.4108	83.4108	87.5814	83.4108	83.4108	83.4108	83.4108	83.4108	83.4108	83.4108	83.4108	83.4108	83.4108	83.4108	83.4108	83.4108	83.4108	83.4108	83.4108	83.4108	83.4108	83.4108	83.4108	83.4108	83.4108	83.4108	83.4108	83.4108	83.4108	83.4108	83.4108	83.4108	83.4108	83.4108	83.4108	83.4108	83.4108	83.4108	83.4108	83.4108	83.4108	83.4108	83.4108	83.4108	83.4108	83.4108	83.4108	83.4108	83.4108	83.4108	83.4108	83.4108	83.4108	83.4108	83.4108	87.5814	83.4108	83.4108	83.4108	83.4108	83.4108	83.4108	83.4108	83.4108	83.4108	83.4108	83.4108	83.4108	83.4108	83.4108	83.4108	83.4108	83.4108	83.4108	83.4108	83.4108	83.4108	83.4108	83.4108	83.4108	87.5814	83.4108	83.4108	83.4108	83.4108	87.5814	83.4108	83.4108	83.4108	83.4108	83.4108	83.4108	83.4108	83.4108	83.4108	83.4108	83.4108	83.4108	87.5814	83.4108	83.4108	83.4108	83.4108	83.4108	83.4108	83.4108	83.4108	87.5814	83.4108	83.4108	83.4108	83.4108	83.4108	83.4108	83.4108	83.4108	83.4108	83.4108	83.4108	83.4108	83.4108	83.4108	83.4108	83.4108	83.4108	83.4108	83.4108	83.4108	83.4108	83.4108	83.4108	83.4108	83.4108	83.4108	83.4108	83.4108	83.4108	83.4108	83.4108	83.4108	83.4108	83.4108	83.4108	83.4108	83.4108	83.4108	83.4108	83.4108	83.4108	83.4108	87.5814	83.4108	83.4108	83.4108	83.4108	83.4108	83.4108	83.4108	83.4108	83.4108	83.4108	83.4108	83.4108	83.4108	83.4108	83.4108	83.4108	83.4108	83.4108	83.4108	87.5814	87.5814	83.4108	83.4108	83.4108	83.4108	83.4108	83.4108	83.4108	83.4108	83.4108	83.4108	83.4108	83.4108	83.4108	83.4108	83.4108	83.4108	83.4108	83.4108	83.4108	83.4108	83.4108	83.4108	83.4108	83.4108	83.4108	83.4108	83.4108	83.4108	83.4108	83.4108	83.4108	83.4108	83.4108	83.4108	83.4108	83.4108	83.4108	83.4108	83.4108	83.4108	83.4108	83.4108	83.4108	83.4108	83.4108	83.4108	83.4108	83.4108	83.4108	83.4108	83.4108	83.4108	83.4108	83.4108	83.4108	83.4108	83.4108	83.4108	83.4108	83.4108	83.4108	83.4108	83.4108	87.5814	83.4108	83.4108	83.4108	83.4108	87.5814	83.4108	83.4108	83.4108	83.4108	87.5814	83.4108	83.4108	83.4108	83.4108	83.4108	83.4108	83.4108	83.4108	83.4108	83.4108	83.4108	83.4108	87.5814	83.4108	83.4108	83.4108	83.4108	83.4108	83.4108	83.4108	83.4108	83.4108	83.4108	83.4108	83.4108	83.4108	83.4108	83.4108	83.4108	83.4108	83.4108	83.4108	83.4108	83.4108	83.4108	87.5814	83.4108	87.5814	83.4108	87.5814	83.4108	83.4108	83.4108	83.4108	83.4108	83.4108	83.4108	83.4108	83.4108	83.4108	83.4108	83.4108	83.4108	83.4108	83.4108
A5	A5	0	920	90.2134	90.2134	90.2134	90.2134	90.2134	90.2134	90.2134	90.2134	93.822	90.2134	90.2134	90.2134	90.2134	90.2134	93.822	90.2134	90.2134	90.2134	93.822	93.822	93.822	90.2134	90.2134	90.2134	93.822	93.822	90.2134	90.2134	90.2134	90.2134	90.2134	90.2134	90.2134	90.2134	90.2134	90.2134	93.822	93.822	93.822	90.2134	90.2134	93.822	93.822	90.2134	93.822	90.2134	90.2134	90.2134	90.2134	93.822	90.2134	93.822	90.2134	90.2134	90.2134	90.2134	93.822	90.2134	90.2134	90.2134	90.2134	93.822	90.2134	90.2134	90.2134	90.2134	90.2134	93.822	90.2134	93.822	90.2134	93.822	90.2134	90.2134	93.822	90.2134	90.2134	93.822	93.822	93.822	90.2134	90.2134	90.2134	90.2134	90.2134	90.2134	90.2134	90.2134	90.2134	90.2134	90.2134	90.2134	90.2134	90.2134	90.2134	90.2134	90.2134	93.822	90.2134	90.2134	90.2134	90.2134	90.2134	93.822	93.822	90.2134	90.2134	90.2134	90.2134	90.2134	90.2134	90.2134	93.822	90.2134	90.2134	90.2134	90.2134	90.2134	90.2134	86.8722	90.2134	90.2134	90.2134	90.2134	90.2134	90.2134	90.2134	93.822	90.2134	90.2134	90.2134	90.2134	90.2134	93.822	93.822	90.2134	90.2134	93.822	90.2134	90.2134	90.2134	90.2134	93.822	90.2134	93.822	93.822	93.822	93.822	90.2134	90.2134	90.2134	93.822	93.822	90.2134	93.822	93.822	90.2134	90.2134	90.2134	90.2134	93.822	93.822	93.822	90.2134	90.2134	93.822	90.2134	93.822	90.2134	93.822	90.2134	90.2134	90.2134	93.822	90.2134	93.822	93.822	93.822	93.822	93.822	90.2134	90.2134	90.2134	93.822	93.822	90.2134	90.2134	90.2134	93.822	93.822	93.822	90.2134	93.822	90.2134	90.2134	90.2134	90.2134	90.2134	93.822	90.2134	90.2134	90.2134	90.2134	90.2134	93.822	90.2134	90.2134	90.2134	90.2134	93.822	90.2134	90.2134	93.822	90.2134	90.2134	90.2134	93.822	90.2134	90.2134	90.2134	93.822	90.2134	90.2134	90.2134	90.2134	93.822	93.822	93.822	90.2134	90.2134	90.2134	90.2134	93.822	93.822	90.2134	90.2134	93.822	93.822	90.2134	93.822	90.2134	93.822	93.822	93.822	90.2134	90.2134	90.2134	93.822	90.2134	90.2134	93.822	90.2134	90.2134	90.2134	93.822	90.2134	90.2134	93.822	90.2134	93.822	90.2134	90.2134	90.2134	93.822	93.822	90.2134	90.2134	90.2134	90.2134	90.2134	90.2134	90.2134	90.2134	90.2134	90.2134	90.2134	90.2134	90.2134	90.2134	90.2134	90.2134	90.2134	90.2134	90.2134	90.2134	93.822	93.822	90.2134	93.822	90.2134	90.2134	93.822	90.2134	93.822	93.822	90.2134	90.2134	93.822	93.822	90.2134	90.2134	90.2134	90.2134	90.2134	90.2134	90.2134	90.2134	93.822	90.2134	90.2134	93.822	90.2134	93.822	90.2134	90.2134	90.2134	93.822	90.2134	93.822	90.2134	90.2134	90.2134	90.2134	93.822	90.2134	90.2134	90.2134	90.2134	90.2134	90.2134	90.2134	90.2134	90.2134	90.2134	90.2134	90.2134	90.2134	93.822	90.2134	90.2134	90.2134	93.822	90.2134	90.2134	90.2134	93.822	90.2134	90.2134	90.2134	90.2134	90.2134	90.2134	90.2134	90.2134	90.2134	93.822	90.2134	90.2134	93.822	90.2134	90.2134	93.822	90.2134	93.822	90.2134	90.2134	93.822	90.2134	90.2134	93.822	90.2134	93.822	93.822	93.822	93.822	90.2134	93.822	90.2134	93.822	90.2134	90.2134	90.2134	93.822	90.2134	93.822	90.2134	93.822	90.2134	93.822	90.2134	93.822	90.2134	90.2134	93.822	90.2134	90.2134	90.2134	93.822	93.822	90.2134	93.822	90.2134	90.2134	90.2134	90.2134	90.2134	90.2134	90.2134	90.2134	90.2134	90.2134	90.2134	90.2134	90.2134	93.822	93.822	93.822	93.822	90.2134	90.2134	90.2134	90.2134	90.2134	90.2134	90.2134	93.822	93.822	90.2134	93.822	90.2134	90.2134	90.2134	90.2134	93.822	90.2134	90.2134	93.822	93.822	93.822	90.2134	93.822	90.2134	90.2134	90.2134	93.822	90.2134	90.2134	90.2134	90.2134	90.2134	90.2134	93.822	90.2134	90.2134	90.2134	93.822	93.822	93.822	90.2134	90.2134	90.2134	90.2134	93.822	93.822	93.822	90.2134	93.822	90.2134	90.2134	90.2134	90.2134	90.2134	90.2134	90.2134	90.2134	90.2134	90.2134	90.2134	90.2134	90.2134	93.822	90.2134	90.2134	90.2134	93.822	93.822	90.2134	90.2134	90.2134	90.2134	90.2134	90.2134	90.2134	93.822	90.2134	90.2134	90.2134	93.822	93.822	90.2134	90.2134	90.2134	90.2134	90.2134	90.2134	90.2134	90.2134	90.2134	93.822	90.2134	90.2134	90.2134	90.2134	90.2134	90.2134	90.2134	93.822	90.2134	93.822	90.2134	93.822	93.822	90.2134	90.2134	93.822	90.2134	93.822	90.2134	90.2134	93.822	93.822	93.822	90.2134	90.2134	90.2134	90.2134	90.2134	90.2134	90.2134	90.2134	90.2134	90.2134	93.822	90.2134	93.822	90.2134	93.822	90.2134	90.2134	93.822	93.822	90.2134	90.2134	93.822	90.2134	93.822	90.2134	90.2134	90.2134	90.2134	90.2134	90.2134	93.822	90.2134	93.822	90.2134	90.2134	93.822	93.822	93.822	93.822	93.822	93.822	90.2134	93.822	93.822	93.822	93.822	90.2134	93.822	90.2134	90.2134	90.2134	90.2134	90.2134	90.2134	93.822
B5	B5	230	920	88.354	84.8198	84.8198	84.8198	88.354	84.8198	84.8198	84.8198	88.354	84.8198	84.8198	84.8198	84.8198	84.8198	88.354	84.8198	84.8198	88.354	88.354	88.354	88.354	84.8198	84.8198	84.8198	88.354	88.354	84.8198	84.8198	84.8198	84.8198	84.8198	84.8198	84.8198	84.8198	84.8198	84.8198	88.354	88.354	88.354	88.354	84.8198	88.354	88.354	84.8198	88.354	84.8198	84.8198	84.8198	84.8198	88.354	84.8198	88.354	84.8198	84.8198	84.8198	88.354	88.354	84.8198	84.8198	84.8198	84.8198	88.354	84.8198	84.8198	84.8198	84.8198	84.8198	88.354	84.8198	88.354	84.8198	88.354	84.8198	84.8198	88.354	88.354	84.8198	88.354	88.354	88.354	84.8198	84.8198	84.8198	84.8198	84.8198	84.8198	84.8198	84.8198	84.8198	84.8198	84.8198	84.8198	84.8198	84.8198	84.8198	84.8198	84.8198	88.354	84.8198	84.8198	88.354	84.8198	84.8198	88.354	88.354	84.8198	84.8198	84.8198	84.8198	88.354	88.354	84.8198	88.354	84.8198	84.8198	84.8198	84.8198	88.354	84.8198	84.8198	88.354	88.354	84.8198	88.354	84.8198	88.354	84.8198	88.354	84.8198	84.8198	88.354	84.8198	84.8198	88.354	88.354	84.8198	84.8198	88.354	84.8198	84.8198	84.8198	84.8198	88.354	84.8198	88.354	88.354	88.354	88.354	84.8198	84.8198	88.354	88.354	88.354	84.8198	88.354	88.354	84.8198	84.8198	84.8198	84.8198	88.354	88.354	88.354	84.8198	84.8198	88.354	88.354	88.354	84.8198	88.354	84.8198	84.8198	84.8198	88.354	84.8198	88.354	88.354	88.354	88.354	88.354	88.354	84.8198	84.8198	88.354	88.354	88.354	84.8198	88.354	88.354	88.354	88.354	84.8198	88.354	84.8198	88.354	84.8198	84.8198	84.8198	88.354	84.8198	84.8198	84.8198	84.8198	88.354	88.354	88.354	84.8198	84.8198	84.8198	88.354	84.8198	84.8198	88.354	84.8198	84.8198	84.8198	88.354	84.8198	84.8198	84.8198	88.354	84.8198	84.8198	84.8198	84.8198	88.354	88.354	88.354	88.354	84.8198	84.8198	88.354	88.354	88.354	88.354	84.8198	88.354	88.354	88.354	88.354	84.8198	88.354	88.354	88.354	84.8198	88.354	84.8198	88.354	84.8198	84.8198	88.354	88.354	84.8198	88.354	88.354	84.8198	88.354	88.354	88.354	88.354	84.8198	88.354	84.8198	88.354	88.354	88.354	88.354	84.8198	84.8198	84.8198	84.8198	84.8198	84.8198	84.8198	84.8198	84.8198	88.354	84.8198	84.8198	84.8198	84.8198	84.8198	84.8198	88.354	84.8198	88.354	88.354	84.8198	88.354	88.354	88.354	88.354	84.8198	88.354	88.354	84.8198	84.8198	88.354	88.354	84.8198	88.354	84.8198	84.8198	84.8198	84.8198	88.354	84.8198	88.354	84.8198	84.8198	88.354	84.8198	88.354	84.8198	84.8198	88.354	88.354	84.8198	88.354	84.8198	84.8198	84.8198	84.8198	88.354	84.8198	84.8198	88.354	84.8198	88.354	84.8198	84.8198	84.8198	88.354	84.8198	84.8198	84.8198	84.8198	88.354	84.8198	88.354	84.8198	88.354	84.8198	88.354	84.8198	88.354	88.354	84.8198	88.354	84.8198	88.354	84.8198	84.8198	88.354	88.354	88.354	84.8198	84.8198	88.354	84.8198	84.8198	88.354	84.8198	88.354	84.8198	88.354	88.354	84.8198	84.8198	88.354	84.8198	88.354	88.354	88.354	88.354	84.8198	88.354	84.8198	88.354	84.8198	84.8198	84.8198	88.354	88.354	88.354	84.8198	88.354	84.8198	88.354	84.8198	88.354	88.354	88.354	88.354	84.8198	84.8198	84.8198	88.354	88.354	84.8198	88.354	84.8198	88.354	88.354	88.354	84.8198	84.8198	84.8198	84.8198	88.354	84.8198	84.8198	84.8198	84.8198	88.354	88.354	88.354	88.354	84.8198	84.8198	84.8198	84.8198	84.8198	88.354	84.8198	88.354	88.354	84.8198	88.354	84.8198	84.8198	84.8198	84.8198	88.354	84.8198	84.8198	88.354	88.354	88.354	84.8198	88.354	84.8198	84.8198	84.8198	88.354	84.8198	88.354	84.8198	84.8198	84.8198	84.8198	88.354	88.354	84.8198	84.8198	88.354	88.354	88.354	88.354	84.8198	84.8198	84.8198	88.354	88.354	88.354	88.354	88.354	84.8198	84.8198	84.8198	84.8198	84.8198	84.8198	88.354	84.8198	84.8198	88.354	88.354	84.8198	84.8198	88.354	88.354	84.8198	84.8198	88.354	88.354	84.8198	84.8198	84.8198	88.354	84.8198	84.8198	84.8198	88.354	84.8198	84.8198	84.8198	88.354	88.354	84.8198	88.354	88.354	84.8198	88.354	84.8198	84.8198	88.354	84.8198	88.354	84.8198	84.8198	84.8198	84.8198	84.8198	84.8198	84.8198	88.354	84.8198	88.354	84.8198	88.354	88.354	84.8198	88.354	88.354	84.8198	88.354	84.8198	84.8198	88.354	88.354	88.354	84.8198	84.8198	84.8198	84.8198	84.8198	84.8198	84.8198	84.8198	84.8198	84.8198	88.354	84.8198	88.354	84.8198	88.354	84.8198	84.8198	88.354	88.354	88.354	84.8198	88.354	84.8198	88.354	84.8198	84.8198	84.8198	84.8198	84.8198	84.8198	88.354	88.354	88.354	84.8198	84.8198	88.354	88.354	88.354	88.354	88.354	88.354	84.8198	88.354	88.354	88.354	88.354	84.8198	88.354	88.354	84.8198	84.8198	88.354	84.8198	88.354	88.354
C5	C5	460	920	82.4621	82.4621	82.4621	82.4621	82.4621	82.4621	82.4621	82.4621	86.2104	82.4621	82.4621	82.4621	82.4621	82.4621	86.2104	82.4621	82.4621	82.4621	86.2104	86.2104	86.2104	82.4621	82.4621	82.4621	86.2104	86.2104	82.4621	82.4621	82.4621	82.4621	82.4621	82.4621	82.4621	82.4621	82.4621	82.4621	86.2104	86.2104	86.2104	82.4621	82.4621	86.2104	86.2104	82.4621	86.2104	82.4621	82.4621	82.4621	82.4621	86.2104	82.4621	86.2104	82.4621	82.4621	82.4621	82.4621	86.2104	82.4621	82.4621	82.4621	82.4621	86.2104	82.4621	82.4621	82.4621	82.4621	82.4621	86.2104	82.4621	86.2104	82.4621	86.2104	82.4621	82.4621	86.2104	86.2104	82.4621	86.2104	86.2104	86.2104	82.4621	82.4621	82.4621	82.4621	82.4621	82.4621	82.4621	82.4621	82.4621	82.4621	82.4621	82.4621	82.4621	82.4621	82.4621	82.4621	82.4621	86.2104	82.4621	82.4621	86.2104	82.4621	82.4621	86.2104	86.2104	82.4621	82.4621	82.4621	82.4621	82.4621	82.4621	82.4621	86.2104	82.4621	82.4621	82.4621	82.4621	82.4621	82.4621	79.0262	82.4621	82.4621	82.4621	82.4621	82.4621	82.4621	82.4621	86.2104	82.4621	82.4621	82.4621	82.4621	82.4621	86.2104	86.2104	82.4621	82.4621	86.2104	82.4621	82.4621	82.4621	82.4621	86.2104	82.4621	86.2104	86.2104	86.2104	86.2104	82.4621	82.4621	82.4621	86.2104	86.2104	82.4621	86.2104	86.2104	82.4621	82.4621	82.4621	82.4621	86.2104	86.2104	86.2104	82.4621	82.4621	86.2104	82.4621	86.2104	82.4621	86.2104	82.4621	82.4621	82.4621	86.2104	82.4621	86.2104	86.2104	86.2104	86.2104	86.2104	82.4621	82.4621	82.4621	86.2104	86.2104	86.2104	82.4621	82.4621	86.2104	86.2104	86.2104	82.4621	86.2104	82.4621	82.4621	82.4621	82.4621	82.4621	86.2104	82.4621	82.4621	82.4621	82.4621	82.4621	86.2104	82.4621	82.4621	82.4621	82.4621	86.2104	82.4621	82.4621	86.2104	82.4621	82.4621	82.4621	86.2104	82.4621	82.4621	82.4621	86.2104	82.4621	82.4621	82.4621	82.4621	86.2104	86.2104	86.2104	82.4621	82.4621	82.4621	82.4621	86.2104	86.2104	82.4621	82.4621	86.2104	86.2104	82.4621	86.2104	82.4621	86.2104	86.2104	82.4621	82.4621	82.4621	82.4621	86.2104	82.4621	82.4621	86.2104	82.4621	82.4621	82.4621	86.2104	82.4621	82.4621	86.2104	82.4621	86.2104	82.4621	82.4621	82.4621	86.2104	86.2104	82.4621	82.4621	82.4621	82.4621	82.4621	82.4621	82.4621	82.4621	82.4621	82.4621	82.4621	82.4621	82.4621	82.4621	82.4621	82.4621	82.4621	82.4621	82.4621	82.4621	86.2104	86.2104	82.4621	86.2104	82.4621	82.4621	86.2104	82.4621	86.2104	86.2104	82.4621	82.4621	86.2104	86.2104	82.4621	82.4621	82.4621	82.4621	82.4621	82.4621	82.4621	82.4621	86.2104	82.4621	82.4621	86.2104	82.4621	86.2104	82.4621	82.4621	82.4621	86.2104	82.4621	86.2104	82.4621	82.4621	82.4621	82.4621	86.2104	82.4621	82.4621	82.4621	82.4621	82.4621	82.4621	82.4621	82.4621	82.4621	82.4621	82.4621	82.4621	82.4621	86.2104	82.4621	82.4621	82.4621	86.2104	82.4621	82.4621	82.4621	86.2104	82.4621	82.4621	82.4621	82.4621	82.4621	82.4621	82.4621	82.4621	82.4621	86.2104	82.4621	82.4621	86.2104	82.4621	82.4621	86.2104	82.4621	86.2104	82.4621	82.4621	86.2104	82.4621	82.4621	86.2104	82.4621	86.2104	86.2104	86.2104	86.2104	82.4621	86.2104	82.4621	86.2104	82.4621	82.4621	82.4621	86.2104	82.4621	86.2104	82.4621	86.2104	82.4621	86.2104	82.4621	86.2104	82.4621	82.4621	86.2104	82.4621	82.4621	82.4621	86.2104	86.2104	82.4621	86.2104	82.4621	82.4621	82.4621	82.4621	82.4621	82.4621	82.4621	82.4621	82.4621	82.4621	82.4621	82.4621	82.4621	86.2104	86.2104	82.4621	86.2104	82.4621	82.4621	82.4621	82.4621	82.4621	82.4621	82.4621	82.4621	86.2104	82.4621	86.2104	82.4621	82.4621	82.4621	82.4621	86.2104	82.4621	82.4621	86.2104	86.2104	86.2104	82.4621	86.2104	82.4621	82.4621	82.4621	86.2104	82.4621	82.4621	82.4621	82.4621	82.4621	82.4621	86.2104	82.4621	82.4621	82.4621	86.2104	86.2104	86.2104	82.4621	82.4621	82.4621	82.4621	82.4621	86.2104	86.2104	82.4621	86.2104	82.4621	82.4621	82.4621	82.4621	82.4621	82.4621	82.4621	82.4621	82.4621	82.4621	82.4621	82.4621	82.4621	86.2104	82.4621	82.4621	82.4621	86.2104	86.2104	82.4621	82.4621	82.4621	82.4621	82.4621	82.4621	82.4621	86.2104	82.4621	82.4621	82.4621	86.2104	86.2104	82.4621	82.4621	82.4621	82.4621	82.4621	82.4621	82.4621	82.4621	82.4621	86.2104	82.4621	82.4621	82.4621	82.4621	82.4621	82.4621	82.4621	82.4621	82.4621	86.2104	82.4621	86.2104	86.2104	82.4621	82.4621	86.2104	82.4621	86.2104	82.4621	82.4621	86.2104	86.2104	86.2104	82.4621	82.4621	82.4621	82.4621	82.4621	82.4621	82.4621	82.4621	82.4621	82.4621	86.2104	82.4621	86.2104	82.4621	86.2104	82.4621	82.4621	86.2104	86.2104	82.4621	82.4621	86.2104	82.4621	86.2104	82.4621	82.4621	82.4621	82.4621	82.4621	82.4621	86.2104	82.4621	86.2104	82.4621	82.4621	86.2104	82.4621	86.2104	82.4621	86.2104	86.2104	82.4621	86.2104	86.2104	86.2104	86.2104	82.4621	86.2104	82.4621	82.4621	82.4621	82.4621	82.4621	82.4621	86.2104
D5	D5	690	920	83.7213	83.7213	83.7213	83.7213	83.7213	79.7345	83.7213	83.7213	83.7213	83.7213	79.7345	83.7213	83.7213	79.7345	83.7213	83.7213	79.7345	83.7213	83.7213	83.7213	83.7213	83.7213	83.7213	83.7213	83.7213	83.7213	83.7213	83.7213	83.7213	83.7213	83.7213	83.7213	83.7213	79.7345	83.7213	83.7213	83.7213	83.7213	83.7213	83.7213	83.7213	83.7213	83.7213	83.7213	83.7213	83.7213	79.7345	83.7213	83.7213	83.7213	79.7345	83.7213	83.7213	83.7213	83.7213	83.7213	83.7213	79.7345	83.7213	83.7213	83.7213	83.7213	83.7213	83.7213	83.7213	79.7345	83.7213	83.7213	83.7213	83.7213	79.7345	83.7213	79.7345	83.7213	83.7213	83.7213	83.7213	83.7213	83.7213	83.7213	83.7213	79.7345	79.7345	83.7213	83.7213	83.7213	83.7213	79.7345	79.7345	83.7213	83.7213	83.7213	83.7213	83.7213	79.7345	83.7213	83.7213	83.7213	79.7345	83.7213	83.7213	83.7213	79.7345	83.7213	83.7213	79.7345	83.7213	83.7213	83.7213	83.7213	83.7213	83.7213	83.7213	83.7213	83.7213	83.7213	79.7345	83.7213	79.7345	79.7345	83.7213	83.7213	79.7345	83.7213	79.7345	83.7213	79.7345	83.7213	83.7213	83.7213	83.7213	83.7213	83.7213	83.7213	83.7213	83.7213	83.7213	83.7213	83.7213	83.7213	83.7213	83.7213	83.7213	79.7345	83.7213	83.7213	83.7213	83.7213	83.7213	83.7213	83.7213	83.7213	83.7213	83.7213	83.7213	83.7213	83.7213	83.7213	79.7345	79.7345	83.7213	83.7213	83.7213	83.7213	83.7213	83.7213	83.7213	83.7213	79.7345	83.7213	79.7345	83.7213	83.7213	83.7213	83.7213	83.7213	83.7213	83.7213	83.7213	83.7213	83.7213	83.7213	83.7213	83.7213	83.7213	83.7213	83.7213	83.7213	83.7213	83.7213	83.7213	79.7345	83.7213	83.7213	83.7213	83.7213	83.7213	83.7213	83.7213	79.7345	83.7213	83.7213	83.7213	83.7213	83.7213	83.7213	83.7213	83.7213	83.7213	83.7213	83.7213	79.7345	83.7213	79.7345	83.7213	79.7345	83.7213	83.7213	83.7213	83.7213	83.7213	83.7213	83.7213	83.7213	83.7213	83.7213	83.7213	83.7213	83.7213	79.7345	79.7345	83.7213	83.7213	83.7213	83.7213	83.7213	83.7213	83.7213	83.7213	83.7213	83.7213	83.7213	83.7213	83.7213	83.7213	83.7213	79.7345	83.7213	83.7213	83.7213	83.7213	83.7213	79.7345	83.7213	83.7213	83.7213	83.7213	83.7213	83.7213	83.7213	83.7213	83.7213	79.7345	83.7213	83.7213	83.7213	83.7213	79.7345	83.7213	83.7213	83.7213	83.7213	83.7213	83.7213	79.7345	83.7213	83.7213	83.7213	83.7213	83.7213	79.7345	83.7213	83.7213	83.7213	83.7213	83.7213	83.7213	83.7213	83.7213	83.7213	83.7213	83.7213	79.7345	83.7213	83.7213	83.7213	83.7213	83.7213	83.7213	83.7213	83.7213	83.7213	83.7213	83.7213	83.7213	83.7213	83.7213	83.7213	83.7213	83.7213	83.7213	83.7213	83.7213	79.7345	83.7213	83.7213	83.7213	79.7345	83.7213	83.7213	83.7213	83.7213	83.7213	83.7213	83.7213	79.7345	83.7213	83.7213	83.7213	79.7345	83.7213	83.7213	83.7213	83.7213	79.7345	79.7345	83.7213	83.7213	83.7213	83.7213	83.7213	83.7213	83.7213	83.7213	83.7213	83.7213	83.7213	83.7213	83.7213	83.7213	83.7213	79.7345	83.7213	83.7213	83.7213	83.7213	83.7213	83.7213	83.7213	83.7213	83.7213	83.7213	83.7213	83.7213	83.7213	83.7213	83.7213	83.7213	83.7213	83.7213	83.7213	83.7213	83.7213	83.7213	83.7213	79.7345	83.7213	83.7213	83.7213	83.7213	83.7213	83.7213	83.7213	83.7213	83.7213	83.7213	83.7213	83.7213	83.7213	83.7213	83.7213	83.7213	83.7213	83.7213	83.7213	83.7213	83.7213	83.7213	83.7213	79.7345	83.7213	83.7213	83.7213	83.7213	83.7213	83.7213	83.7213	83.7213	83.7213	83.7213	79.7345	83.7213	83.7213	83.7213	83.7213	83.7213	83.7213	83.7213	83.7213	79.7345	79.7345	79.7345	83.7213	83.7213	79.7345	83.7213	83.7213	83.7213	83.7213	83.7213	83.7213	83.7213	83.7213	83.7213	83.7213	83.7213	83.7213	83.7213	83.7213	83.7213	83.7213	83.7213	83.7213	83.7213	83.7213	83.7213	83.7213	83.7213	83.7213	79.7345	83.7213	83.7213	83.7213	83.7213	79.7345	83.7213	83.7213	83.7213	83.7213	83.7213	83.7213	83.7213	83.7213	83.7213	83.7213	83.7213	83.7213	83.7213	79.7345	83.7213	83.7213	83.7213	83.7213	83.7213	83.7213	83.7213	83.7213	83.7213	83.7213	83.7213	83.7213	83.7213	83.7213	83.7213	83.7213	83.7213	79.7345	79.7345	83.7213	83.7213	83.7213	83.7213	83.7213	83.7213	83.7213	83.7213	83.7213	83.7213	83.7213	83.7213	83.7213	83.7213	79.7345	83.7213	79.7345	83.7213	83.7213	83.7213	83.7213	79.7345	83.7213	83.7213	79.7345	83.7213	83.7213	83.7213	83.7213	83.7213	83.7213	83.7213	83.7213	83.7213	83.7213	83.7213	83.7213	79.7345	83.7213	83.7213	83.7213	83.7213	83.7213	83.7213	83.7213	79.7345	83.7213	83.7213	83.7213	83.7213	83.7213	83.7213	83.7213	79.7345	83.7213	83.7213	83.7213	79.7345	83.7213	83.7213	83.7213	83.7213	83.7213	83.7213	83.7213	83.7213	83.7213	83.7213	83.7213	83.7213	79.7345	83.7213	79.7345	83.7213	83.7213	83.7213	83.7213	83.7213	83.7213	83.7213	83.7213	83.7213	83.7213	83.7213	83.7213	83.7213	83.7213	83.7213	83.7213	83.7213	83.7213	83.7213	83.7213	79.7345	83.7213	83.7213	83.7213	83.7213	83.7213
A4	A4	0	690	96.3113	92.4589	92.4589	92.4589	96.3113	92.4589	92.4589	92.4589	96.3113	92.4589	92.4589	92.4589	92.4589	92.4589	96.3113	92.4589	92.4589	96.3113	96.3113	96.3113	96.3113	92.4589	92.4589	92.4589	96.3113	96.3113	92.4589	96.3113	96.3113	96.3113	92.4589	92.4589	92.4589	92.4589	92.4589	92.4589	96.3113	96.3113	96.3113	96.3113	92.4589	96.3113	96.3113	96.3113	96.3113	92.4589	92.4589	96.3113	92.4589	96.3113	92.4589	96.3113	92.4589	92.4589	92.4589	96.3113	96.3113	92.4589	96.3113	92.4589	92.4589	96.3113	92.4589	92.4589	96.3113	92.4589	92.4589	96.3113	92.4589	96.3113	92.4589	96.3113	92.4589	96.3113	96.3113	96.3113	92.4589	96.3113	96.3113	96.3113	92.4589	92.4589	92.4589	96.3113	92.4589	92.4589	92.4589	92.4589	92.4589	92.4589	92.4589	92.4589	92.4589	96.3113	92.4589	96.3113	92.4589	96.3113	92.4589	96.3113	96.3113	92.4589	92.4589	96.3113	96.3113	92.4589	92.4589	92.4589	92.4589	96.3113	96.3113	92.4589	96.3113	92.4589	92.4589	92.4589	92.4589	96.3113	92.4589	92.4589	96.3113	96.3113	92.4589	96.3113	92.4589	96.3113	92.4589	96.3113	92.4589	92.4589	96.3113	92.4589	92.4589	96.3113	96.3113	92.4589	92.4589	96.3113	96.3113	92.4589	92.4589	92.4589	96.3113	92.4589	96.3113	96.3113	96.3113	96.3113	92.4589	92.4589	96.3113	96.3113	96.3113	96.3113	96.3113	96.3113	92.4589	92.4589	92.4589	92.4589	96.3113	96.3113	96.3113	96.3113	92.4589	96.3113	96.3113	96.3113	92.4589	96.3113	92.4589	92.4589	92.4589	96.3113	92.4589	96.3113	96.3113	96.3113	96.3113	96.3113	96.3113	92.4589	92.4589	96.3113	96.3113	96.3113	96.3113	96.3113	96.3113	96.3113	96.3113	92.4589	96.3113	92.4589	96.3113	92.4589	92.4589	96.3113	96.3113	92.4589	92.4589	96.3113	92.4589	96.3113	96.3113	96.3113	92.4589	92.4589	92.4589	96.3113	92.4589	92.4589	96.3113	92.4589	92.4589	92.4589	96.3113	92.4589	92.4589	92.4589	96.3113	92.4589	96.3113	92.4589	92.4589	96.3113	96.3113	96.3113	96.3113	92.4589	92.4589	96.3113	96.3113	96.3113	96.3113	92.4589	96.3113	96.3113	96.3113	96.3113	92.4589	96.3113	96.3113	96.3113	96.3113	96.3113	92.4589	96.3113	92.4589	92.4589	96.3113	96.3113	92.4589	96.3113	96.3113	92.4589	96.3113	96.3113	96.3113	96.3113	92.4589	96.3113	92.4589	96.3113	96.3113	96.3113	96.3113	92.4589	92.4589	92.4589	92.4589	92.4589	96.3113	92.4589	92.4589	92.4589	96.3113	92.4589	92.4589	92.4589	92.4589	92.4589	96.3113	96.3113	96.3113	96.3113	96.3113	92.4589	96.3113	96.3113	96.3113	96.3113	92.4589	96.3113	96.3113	92.4589	92.4589	96.3113	96.3113	92.4589	96.3113	96.3113	92.4589	92.4589	92.4589	96.3113	92.4589	96.3113	92.4589	92.4589	96.3113	92.4589	96.3113	92.4589	92.4589	96.3113	96.3113	92.4589	96.3113	92.4589	92.4589	92.4589	96.3113	96.3113	92.4589	92.4589	96.3113	96.3113	96.3113	92.4589	92.4589	92.4589	96.3113	96.3113	92.4589	92.4589	92.4589	96.3113	92.4589	96.3113	96.3113	96.3113	92.4589	96.3113	92.4589	96.3113	96.3113	92.4589	96.3113	92.4589	96.3113	92.4589	92.4589	96.3113	96.3113	96.3113	92.4589	92.4589	96.3113	92.4589	96.3113	96.3113	92.4589	96.3113	92.4589	96.3113	96.3113	92.4589	92.4589	96.3113	96.3113	96.3113	96.3113	96.3113	96.3113	92.4589	96.3113	92.4589	96.3113	92.4589	92.4589	96.3113	96.3113	96.3113	96.3113	92.4589	96.3113	96.3113	96.3113	92.4589	96.3113	96.3113	96.3113	96.3113	92.4589	92.4589	92.4589	96.3113	96.3113	92.4589	96.3113	92.4589	96.3113	96.3113	96.3113	92.4589	92.4589	92.4589	92.4589	96.3113	92.4589	92.4589	92.4589	96.3113	96.3113	96.3113	96.3113	96.3113	96.3113	92.4589	92.4589	92.4589	92.4589	96.3113	92.4589	96.3113	96.3113	92.4589	96.3113	96.3113	96.3113	92.4589	96.3113	96.3113	92.4589	92.4589	96.3113	96.3113	96.3113	96.3113	96.3113	96.3113	92.4589	92.4589	96.3113	92.4589	96.3113	92.4589	92.4589	92.4589	96.3113	96.3113	96.3113	92.4589	92.4589	96.3113	96.3113	96.3113	96.3113	96.3113	92.4589	92.4589	96.3113	96.3113	96.3113	96.3113	96.3113	96.3113	92.4589	96.3113	92.4589	92.4589	92.4589	96.3113	92.4589	92.4589	96.3113	96.3113	92.4589	92.4589	96.3113	96.3113	92.4589	92.4589	96.3113	96.3113	92.4589	92.4589	92.4589	96.3113	92.4589	92.4589	92.4589	96.3113	92.4589	96.3113	96.3113	96.3113	96.3113	92.4589	96.3113	96.3113	92.4589	96.3113	92.4589	92.4589	96.3113	92.4589	96.3113	92.4589	96.3113	92.4589	92.4589	92.4589	92.4589	92.4589	96.3113	92.4589	96.3113	92.4589	96.3113	96.3113	92.4589	96.3113	96.3113	92.4589	96.3113	92.4589	96.3113	96.3113	96.3113	96.3113	96.3113	92.4589	96.3113	92.4589	92.4589	92.4589	92.4589	92.4589	92.4589	92.4589	96.3113	92.4589	96.3113	92.4589	96.3113	92.4589	96.3113	96.3113	96.3113	96.3113	92.4589	96.3113	92.4589	96.3113	92.4589	92.4589	92.4589	92.4589	92.4589	92.4589	96.3113	96.3113	96.3113	92.4589	92.4589	96.3113	96.3113	96.3113	96.3113	96.3113	96.3113	92.4589	96.3113	96.3113	96.3113	96.3113	92.4589	96.3113	96.3113	92.4589	92.4589	96.3113	92.4589	96.3113	96.3113
B4	B4	230	690	90.5539	90.5539	86.7808	86.7808	90.5539	86.7808	90.5539	90.5539	90.5539	86.7808	86.7808	86.7808	86.7808	86.7808	90.5539	90.5539	86.7808	90.5539	90.5539	90.5539	90.5539	90.5539	90.5539	90.5539	90.5539	90.5539	90.5539	90.5539	90.5539	90.5539	90.5539	86.7808	86.7808	86.7808	90.5539	90.5539	90.5539	90.5539	90.5539	90.5539	90.5539	90.5539	90.5539	90.5539	90.5539	86.7808	86.7808	90.5539	90.5539	90.5539	86.7808	90.5539	86.7808	86.7808	90.5539	90.5539	90.5539	86.7808	90.5539	90.5539	90.5539	90.5539	90.5539	90.5539	90.5539	86.7808	86.7808	90.5539	86.7808	90.5539	86.7808	90.5539	86.7808	90.5539	90.5539	90.5539	90.5539	90.5539	90.5539	90.5539	90.5539	86.7808	86.7808	90.5539	86.7808	86.7808	90.5539	86.7808	86.7808	90.5539	86.7808	90.5539	90.5539	90.5539	86.7808	90.5539	86.7808	90.5539	86.7808	90.5539	90.5539	86.7808	86.7808	90.5539	90.5539	86.7808	86.7808	90.5539	90.5539	90.5539	90.5539	90.5539	90.5539	90.5539	86.7808	90.5539	86.7808	90.5539	86.7808	86.7808	90.5539	90.5539	86.7808	90.5539	86.7808	90.5539	86.7808	90.5539	90.5539	86.7808	90.5539	86.7808	90.5539	90.5539	90.5539	86.7808	90.5539	90.5539	90.5539	86.7808	90.5539	90.5539	90.5539	86.7808	90.5539	90.5539	90.5539	90.5539	86.7808	86.7808	90.5539	90.5539	90.5539	90.5539	90.5539	90.5539	90.5539	90.5539	86.7808	86.7808	90.5539	90.5539	90.5539	90.5539	86.7808	90.5539	90.5539	90.5539	86.7808	90.5539	86.7808	86.7808	86.7808	90.5539	90.5539	90.5539	90.5539	90.5539	90.5539	90.5539	90.5539	86.7808	90.5539	90.5539	90.5539	90.5539	90.5539	90.5539	90.5539	90.5539	90.5539	86.7808	90.5539	90.5539	90.5539	86.7808	86.7808	90.5539	90.5539	86.7808	90.5539	90.5539	86.7808	90.5539	90.5539	90.5539	86.7808	90.5539	90.5539	90.5539	86.7808	86.7808	90.5539	86.7808	90.5539	86.7808	90.5539	86.7808	86.7808	86.7808	90.5539	90.5539	90.5539	86.7808	90.5539	90.5539	90.5539	90.5539	90.5539	86.7808	86.7808	90.5539	90.5539	90.5539	90.5539	86.7808	90.5539	90.5539	90.5539	90.5539	90.5539	90.5539	90.5539	90.5539	90.5539	90.5539	86.7808	90.5539	90.5539	90.5539	90.5539	90.5539	86.7808	90.5539	90.5539	86.7808	90.5539	90.5539	90.5539	90.5539	86.7808	90.5539	86.7808	90.5539	90.5539	90.5539	90.5539	86.7808	86.7808	90.5539	90.5539	90.5539	90.5539	86.7808	86.7808	86.7808	90.5539	86.7808	90.5539	86.7808	86.7808	90.5539	90.5539	90.5539	90.5539	90.5539	90.5539	90.5539	90.5539	90.5539	90.5539	90.5539	86.7808	90.5539	90.5539	86.7808	90.5539	90.5539	90.5539	86.7808	90.5539	90.5539	90.5539	90.5539	86.7808	90.5539	90.5539	90.5539	86.7808	86.7808	90.5539	90.5539	90.5539	86.7808	86.7808	90.5539	90.5539	86.7808	90.5539	86.7808	90.5539	90.5539	90.5539	90.5539	90.5539	86.7808	90.5539	90.5539	90.5539	86.7808	90.5539	90.5539	90.5539	90.5539	86.7808	86.7808	90.5539	90.5539	86.7808	90.5539	90.5539	90.5539	90.5539	90.5539	90.5539	90.5539	90.5539	86.7808	90.5539	86.7808	90.5539	86.7808	86.7808	90.5539	90.5539	90.5539	86.7808	86.7808	90.5539	90.5539	90.5539	90.5539	86.7808	90.5539	86.7808	90.5539	90.5539	90.5539	90.5539	90.5539	90.5539	90.5539	90.5539	90.5539	90.5539	86.7808	90.5539	86.7808	90.5539	86.7808	86.7808	90.5539	90.5539	90.5539	90.5539	90.5539	90.5539	90.5539	90.5539	86.7808	90.5539	90.5539	90.5539	90.5539	90.5539	86.7808	86.7808	90.5539	90.5539	86.7808	90.5539	86.7808	90.5539	90.5539	90.5539	86.7808	86.7808	86.7808	86.7808	90.5539	86.7808	86.7808	86.7808	90.5539	90.5539	90.5539	90.5539	90.5539	90.5539	86.7808	86.7808	86.7808	86.7808	90.5539	86.7808	90.5539	90.5539	90.5539	90.5539	90.5539	90.5539	86.7808	90.5539	90.5539	86.7808	86.7808	90.5539	90.5539	90.5539	90.5539	90.5539	90.5539	86.7808	86.7808	90.5539	86.7808	90.5539	86.7808	86.7808	86.7808	90.5539	90.5539	90.5539	86.7808	86.7808	90.5539	90.5539	90.5539	90.5539	90.5539	86.7808	90.5539	90.5539	90.5539	90.5539	90.5539	90.5539	90.5539	86.7808	90.5539	90.5539	86.7808	86.7808	90.5539	86.7808	86.7808	90.5539	90.5539	86.7808	90.5539	90.5539	90.5539	90.5539	90.5539	90.5539	90.5539	86.7808	86.7808	90.5539	90.5539	86.7808	90.5539	86.7808	90.5539	90.5539	90.5539	90.5539	90.5539	90.5539	86.7808	90.5539	90.5539	86.7808	90.5539	86.7808	86.7808	90.5539	86.7808	90.5539	86.7808	90.5539	86.7808	86.7808	86.7808	90.5539	86.7808	90.5539	86.7808	90.5539	90.5539	90.5539	90.5539	90.5539	90.5539	90.5539	86.7808	90.5539	90.5539	90.5539	90.5539	90.5539	90.5539	90.5539	86.7808	90.5539	90.5539	90.5539	90.5539	86.7808	86.7808	90.5539	86.7808	90.5539	90.5539	90.5539	86.7808	90.5539	86.7808	90.5539	90.5539	90.5539	90.5539	86.7808	90.5539	86.7808	90.5539	86.7808	86.7808	86.7808	86.7808	86.7808	86.7808	90.5539	90.5539	90.5539	90.5539	86.7808	90.5539	90.5539	90.5539	90.5539	90.5539	90.5539	90.5539	90.5539	90.5539	90.5539	90.5539	86.7808	90.5539	90.5539	86.7808	86.7808	90.5539	90.5539	90.5539	90.5539
C4	C4	460	690	84.2872	84.2872	84.2872	84.2872	84.2872	84.2872	84.2872	84.2872	88.3009	84.2872	84.2872	84.2872	84.2872	84.2872	88.3009	84.2872	84.2872	84.2872	88.3009	88.3009	88.3009	84.2872	84.2872	84.2872	88.3009	88.3009	84.2872	84.2872	84.2872	84.2872	84.2872	84.2872	84.2872	84.2872	84.2872	84.2872	88.3009	88.3009	88.3009	88.3009	84.2872	88.3009	88.3009	84.2872	88.3009	84.2872	84.2872	84.2872	84.2872	88.3009	84.2872	88.3009	84.2872	84.2872	84.2872	88.3009	88.3009	84.2872	84.2872	84.2872	84.2872	88.3009	84.2872	84.2872	84.2872	84.2872	84.2872	88.3009	84.2872	88.3009	84.2872	88.3009	84.2872	84.2872	88.3009	88.3009	84.2872	88.3009	88.3009	88.3009	84.2872	84.2872	84.2872	84.2872	84.2872	84.2872	84.2872	84.2872	84.2872	84.2872	84.2872	84.2872	84.2872	84.2872	84.2872	84.2872	84.2872	88.3009	84.2872	84.2872	88.3009	84.2872	84.2872	88.3009	88.3009	84.2872	84.2872	84.2872	84.2872	84.2872	84.2872	84.2872	88.3009	84.2872	84.2872	84.2872	84.2872	84.2872	84.2872	80.6226	84.2872	84.2872	84.2872	84.2872	84.2872	84.2872	84.2872	88.3009	84.2872	84.2872	84.2872	84.2872	84.2872	88.3009	88.3009	84.2872	84.2872	88.3009	84.2872	84.2872	84.2872	84.2872	88.3009	84.2872	88.3009	88.3009	88.3009	88.3009	84.2872	84.2872	84.2872	88.3009	88.3009	84.2872	88.3009	88.3009	84.2872	84.2872	84.2872	84.2872	88.3009	88.3009	88.3009	84.2872	84.2872	88.3009	84.2872	88.3009	84.2872	88.3009	84.2872	84.2872	84.2872	88.3009	84.2872	88.3009	88.3009	88.3009	88.3009	88.3009	84.2872	84.2872	84.2872	88.3009	88.3009	88.3009	84.2872	84.2872	88.3009	88.3009	88.3009	84.2872	88.3009	84.2872	84.2872	84.2872	84.2872	84.2872	88.3009	84.2872	84.2872	84.2872	84.2872	84.2872	88.3009	84.2872	84.2872	84.2872	84.2872	88.3009	84.2872	84.2872	88.3009	84.2872	84.2872	84.2872	88.3009	84.2872	84.2872	84.2872	88.3009	84.2872	84.2872	84.2872	84.2872	88.3009	88.3009	88.3009	84.2872	84.2872	84.2872	84.2872	88.3009	88.3009	84.2872	84.2872	88.3009	88.3009	84.2872	88.3009	84.2872	88.3009	88.3009	84.2872	84.2872	84.2872	84.2872	88.3009	84.2872	84.2872	88.3009	84.2872	84.2872	84.2872	88.3009	84.2872	84.2872	88.3009	84.2872	88.3009	84.2872	84.2872	84.2872	88.3009	88.3009	84.2872	84.2872	84.2872	84.2872	84.2872	84.2872	84.2872	84.2872	84.2872	84.2872	84.2872	84.2872	84.2872	84.2872	84.2872	84.2872	84.2872	84.2872	84.2872	84.2872	88.3009	88.3009	84.2872	88.3009	84.2872	84.2872	88.3009	84.2872	88.3009	88.3009	84.2872	84.2872	88.3009	88.3009	84.2872	84.2872	84.2872	84.2872	84.2872	84.2872	84.2872	84.2872	88.3009	84.2872	84.2872	88.3009	84.2872	88.3009	84.2872	84.2872	84.2872	88.3009	84.2872	88.3009	84.2872	84.2872	84.2872	84.2872	88.3009	84.2872	84.2872	84.2872	84.2872	84.2872	84.2872	84.2872	84.2872	84.2872	84.2872	84.2872	84.2872	84.2872	88.3009	84.2872	84.2872	84.2872	88.3009	84.2872	84.2872	84.2872	88.3009	84.2872	84.2872	84.2872	84.2872	84.2872	84.2872	84.2872	84.2872	84.2872	88.3009	84.2872	84.2872	88.3009	84.2872	84.2872	88.3009	84.2872	88.3009	84.2872	84.2872	88.3009	84.2872	84.2872	88.3009	84.2872	88.3009	88.3009	88.3009	88.3009	84.2872	88.3009	84.2872	88.3009	84.2872	84.2872	84.2872	88.3009	84.2872	88.3009	84.2872	88.3009	84.2872	88.3009	84.2872	88.3009	84.2872	84.2872	88.3009	84.2872	84.2872	84.2872	88.3009	88.3009	84.2872	88.3009	84.2872	84.2872	84.2872	84.2872	84.2872	84.2872	84.2872	84.2872	84.2872	84.2872	84.2872	84.2872	84.2872	88.3009	88.3009	88.3009	88.3009	84.2872	84.2872	84.2872	84.2872	84.2872	84.2872	84.2872	88.3009	88.3009	84.2872	88.3009	84.2872	84.2872	84.2872	84.2872	88.3009	84.2872	84.2872	88.3009	88.3009	88.3009	84.2872	88.3009	84.2872	84.2872	84.2872	88.3009	84.2872	84.2872	84.2872	84.2872	84.2872	84.2872	88.3009	84.2872	84.2872	84.2872	88.3009	88.3009	88.3009	84.2872	84.2872	84.2872	84.2872	84.2872	88.3009	88.3009	84.2872	88.3009	84.2872	84.2872	84.2872	84.2872	84.2872	84.2872	84.2872	84.2872	84.2872	84.2872	84.2872	84.2872	84.2872	88.3009	84.2872	84.2872	84.2872	88.3009	88.3009	84.2872	84.2872	84.2872	84.2872	84.2872	84.2872	84.2872	88.3009	84.2872	84.2872	84.2872	88.3009	88.3009	84.2872	84.2872	84.2872	84.2872	84.2872	84.2872	84.2872	84.2872	84.2872	88.3009	84.2872	84.2872	84.2872	84.2872	84.2872	84.2872	84.2872	84.2872	84.2872	88.3009	84.2872	88.3009	88.3009	84.2872	84.2872	88.3009	84.2872	88.3009	84.2872	84.2872	88.3009	88.3009	88.3009	84.2872	84.2872	84.2872	84.2872	84.2872	84.2872	84.2872	84.2872	84.2872	84.2872	88.3009	84.2872	88.3009	84.2872	88.3009	84.2872	84.2872	88.3009	88.3009	84.2872	84.2872	88.3009	84.2872	88.3009	84.2872	84.2872	84.2872	84.2872	84.2872	84.2872	88.3009	84.2872	88.3009	84.2872	84.2872	88.3009	84.2872	88.3009	84.2872	88.3009	88.3009	84.2872	88.3009	88.3009	88.3009	88.3009	84.2872	88.3009	84.2872	84.2872	84.2872	84.2872	84.2872	84.2872	88.3009
D4	D4	690	690	81.3173	81.3173	81.3173	81.3173	81.3173	81.3173	81.3173	81.3173	85.5971	81.3173	81.3173	81.3173	81.3173	81.3173	85.5971	81.3173	81.3173	81.3173	85.5971	85.5971	85.5971	81.3173	81.3173	81.3173	85.5971	85.5971	81.3173	81.3173	81.3173	81.3173	81.3173	81.3173	81.3173	81.3173	81.3173	81.3173	85.5971	85.5971	85.5971	81.3173	81.3173	85.5971	85.5971	81.3173	85.5971	81.3173	81.3173	81.3173	81.3173	85.5971	81.3173	85.5971	81.3173	81.3173	81.3173	85.5971	85.5971	81.3173	81.3173	81.3173	81.3173	85.5971	81.3173	81.3173	81.3173	81.3173	81.3173	85.5971	81.3173	85.5971	81.3173	85.5971	81.3173	81.3173	85.5971	81.3173	81.3173	85.5971	85.5971	85.5971	81.3173	81.3173	81.3173	81.3173	81.3173	81.3173	81.3173	81.3173	81.3173	81.3173	81.3173	81.3173	81.3173	81.3173	81.3173	81.3173	81.3173	85.5971	81.3173	81.3173	85.5971	81.3173	81.3173	85.5971	85.5971	81.3173	81.3173	81.3173	81.3173	81.3173	81.3173	81.3173	85.5971	81.3173	81.3173	81.3173	81.3173	81.3173	81.3173	77.445	81.3173	81.3173	81.3173	81.3173	81.3173	81.3173	81.3173	85.5971	81.3173	81.3173	81.3173	81.3173	81.3173	85.5971	81.3173	81.3173	81.3173	85.5971	81.3173	81.3173	81.3173	81.3173	85.5971	81.3173	85.5971	85.5971	85.5971	85.5971	81.3173	81.3173	81.3173	85.5971	81.3173	81.3173	85.5971	85.5971	81.3173	81.3173	81.3173	81.3173	85.5971	85.5971	85.5971	81.3173	81.3173	81.3173	81.3173	85.5971	81.3173	85.5971	81.3173	81.3173	81.3173	85.5971	81.3173	85.5971	85.5971	85.5971	85.5971	85.5971	81.3173	81.3173	81.3173	85.5971	85.5971	85.5971	81.3173	81.3173	85.5971	85.5971	85.5971	81.3173	85.5971	81.3173	81.3173	81.3173	81.3173	81.3173	85.5971	81.3173	81.3173	81.3173	81.3173	81.3173	85.5971	81.3173	81.3173	81.3173	81.3173	85.5971	81.3173	81.3173	85.5971	81.3173	81.3173	81.3173	85.5971	81.3173	81.3173	81.3173	85.5971	81.3173	81.3173	81.3173	81.3173	85.5971	85.5971	85.5971	81.3173	81.3173	81.3173	81.3173	85.5971	85.5971	81.3173	81.3173	85.5971	85.5971	81.3173	85.5971	81.3173	85.5971	85.5971	81.3173	81.3173	81.3173	81.3173	85.5971	81.3173	81.3173	85.5971	81.3173	81.3173	81.3173	85.5971	81.3173	81.3173	85.5971	81.3173	85.5971	81.3173	81.3173	81.3173	85.5971	85.5971	81.3173	81.3173	81.3173	81.3173	81.3173	81.3173	81.3173	81.3173	81.3173	81.3173	81.3173	81.3173	81.3173	81.3173	81.3173	81.3173	81.3173	81.3173	81.3173	81.3173	85.5971	85.5971	81.3173	85.5971	81.3173	81.3173	85.5971	81.3173	85.5971	85.5971	81.3173	81.3173	81.3173	85.5971	81.3173	81.3173	81.3173	81.3173	81.3173	81.3173	81.3173	81.3173	85.5971	81.3173	81.3173	85.5971	81.3173	85.5971	81.3173	81.3173	81.3173	85.5971	81.3173	85.5971	81.3173	81.3173	81.3173	81.3173	85.5971	81.3173	81.3173	81.3173	81.3173	81.3173	81.3173	81.3173	81.3173	81.3173	81.3173	81.3173	81.3173	81.3173	85.5971	81.3173	81.3173	81.3173	85.5971	81.3173	81.3173	81.3173	85.5971	81.3173	81.3173	81.3173	81.3173	81.3173	81.3173	81.3173	81.3173	81.3173	85.5971	81.3173	81.3173	85.5971	81.3173	81.3173	85.5971	81.3173	85.5971	81.3173	81.3173	85.5971	81.3173	81.3173	85.5971	81.3173	85.5971	81.3173	85.5971	85.5971	81.3173	85.5971	81.3173	85.5971	81.3173	81.3173	81.3173	81.3173	81.3173	85.5971	81.3173	85.5971	81.3173	85.5971	81.3173	85.5971	81.3173	81.3173	85.5971	81.3173	81.3173	81.3173	85.5971	85.5971	81.3173	85.5971	81.3173	81.3173	81.3173	81.3173	81.3173	81.3173	81.3173	81.3173	81.3173	81.3173	81.3173	81.3173	81.3173	85.5971	85.5971	81.3173	85.5971	81.3173	81.3173	81.3173	81.3173	81.3173	81.3173	81.3173	81.3173	85.5971	81.3173	85.5971	81.3173	81.3173	81.3173	81.3173	81.3173	81.3173	81.3173	85.5971	85.5971	85.5971	81.3173	85.5971	81.3173	81.3173	81.3173	85.5971	81.3173	81.3173	81.3173	81.3173	81.3173	81.3173	85.5971	81.3173	81.3173	81.3173	85.5971	85.5971	85.5971	81.3173	81.3173	81.3173	81.3173	81.3173	85.5971	81.3173	81.3173	85.5971	81.3173	81.3173	81.3173	81.3173	81.3173	81.3173	81.3173	81.3173	81.3173	81.3173	81.3173	81.3173	81.3173	85.5971	81.3173	81.3173	81.3173	85.5971	85.5971	81.3173	81.3173	81.3173	81.3173	81.3173	81.3173	81.3173	85.5971	81.3173	81.3173	81.3173	81.3173	85.5971	81.3173	81.3173	81.3173	81.3173	81.3173	81.3173	81.3173	81.3173	81.3173	85.5971	81.3173	81.3173	81.3173	81.3173	81.3173	81.3173	81.3173	81.3173	81.3173	85.5971	81.3173	85.5971	85.5971	81.3173	81.3173	85.5971	81.3173	85.5971	81.3173	81.3173	85.5971	85.5971	85.5971	81.3173	81.3173	81.3173	81.3173	81.3173	81.3173	81.3173	81.3173	81.3173	81.3173	85.5971	81.3173	85.5971	81.3173	81.3173	81.3173	81.3173	85.5971	85.5971	81.3173	81.3173	81.3173	81.3173	85.5971	81.3173	81.3173	81.3173	81.3173	81.3173	81.3173	85.5971	81.3173	85.5971	81.3173	81.3173	85.5971	81.3173	85.5971	81.3173	85.5971	81.3173	81.3173	85.5971	85.5971	85.5971	81.3173	81.3173	85.5971	81.3173	81.3173	81.3173	81.3173	81.3173	81.3173	85.5971
B3	B3	230	460	90	90	90	90	90	90	90	90	94.0909	90	90	90	90	90	94.0909	90	90	90	94.0909	94.0909	94.0909	90	90	90	94.0909	94.0909	90	90	90	90	90	90	90	90	90	90	94.0909	94.0909	94.0909	90	90	94.0909	94.0909	90	94.0909	90	90	90	90	94.0909	90	94.0909	90	90	90	90	94.0909	90	90	90	90	94.0909	90	90	90	90	90	94.0909	90	94.0909	90	94.0909	90	90	94.0909	90	90	94.0909	94.0909	94.0909	90	90	90	90	90	90	90	90	90	90	90	90	90	90	90	90	90	94.0909	90	90	94.0909	90	90	94.0909	94.0909	90	90	90	90	90	90	90	94.0909	90	90	90	90	90	90	86.25	90	90	90	90	90	90	90	94.0909	90	90	90	90	90	94.0909	90	90	90	94.0909	90	90	90	90	94.0909	90	94.0909	94.0909	94.0909	94.0909	90	90	90	94.0909	90	90	94.0909	94.0909	90	90	90	90	94.0909	94.0909	94.0909	90	90	90	90	94.0909	90	94.0909	90	90	90	94.0909	90	94.0909	94.0909	94.0909	94.0909	94.0909	90	90	90	94.0909	94.0909	90	90	90	94.0909	94.0909	94.0909	90	94.0909	90	90	90	90	90	94.0909	90	90	90	90	90	94.0909	90	90	90	90	94.0909	90	90	94.0909	90	90	90	94.0909	90	90	90	94.0909	90	90	90	90	94.0909	94.0909	94.0909	90	90	90	90	94.0909	94.0909	90	90	94.0909	94.0909	90	94.0909	90	94.0909	94.0909	90	90	90	90	94.0909	90	90	94.0909	90	90	90	94.0909	90	90	94.0909	90	94.0909	90	90	90	94.0909	94.0909	90	90	90	90	90	90	90	90	90	90	90	90	90	90	90	90	90	90	90	90	94.0909	94.0909	90	94.0909	90	90	94.0909	90	94.0909	94.0909	90	90	90	94.0909	90	90	90	90	90	90	90	90	94.0909	90	90	94.0909	90	94.0909	90	90	90	94.0909	90	94.0909	90	90	90	90	94.0909	90	90	90	90	90	90	90	90	90	90	90	90	90	90	90	90	90	94.0909	90	90	90	94.0909	90	90	90	90	90	90	90	90	90	94.0909	90	90	94.0909	90	90	94.0909	90	94.0909	90	90	94.0909	90	90	94.0909	90	94.0909	90	94.0909	94.0909	90	94.0909	90	94.0909	90	90	90	94.0909	90	94.0909	90	94.0909	90	94.0909	90	94.0909	90	90	94.0909	90	90	90	94.0909	94.0909	90	94.0909	90	90	90	90	90	90	90	90	90	90	90	90	90	94.0909	94.0909	90	94.0909	90	90	90	90	90	90	90	90	94.0909	90	94.0909	90	90	90	90	90	90	90	94.0909	94.0909	94.0909	90	94.0909	90	90	90	94.0909	90	90	90	90	90	90	94.0909	90	90	90	94.0909	94.0909	94.0909	90	90	90	90	90	94.0909	90	90	94.0909	90	90	90	90	90	90	90	90	90	90	90	90	90	94.0909	90	90	90	94.0909	94.0909	90	90	90	90	90	90	90	94.0909	90	90	90	90	94.0909	90	90	90	90	90	90	90	90	90	94.0909	90	90	90	90	90	90	90	90	90	94.0909	90	94.0909	94.0909	90	90	94.0909	90	94.0909	90	90	94.0909	94.0909	94.0909	90	90	90	90	90	90	90	90	90	90	94.0909	90	94.0909	90	90	90	90	94.0909	94.0909	90	90	90	90	94.0909	90	90	90	90	90	90	94.0909	90	94.0909	90	90	94.0909	90	94.0909	90	94.0909	90	90	94.0909	94.0909	94.0909	94.0909	90	94.0909	90	90	90	90	90	90	94.0909
C3	C3	460	460	87.619	87.619	87.619	87.619	87.619	87.619	87.619	87.619	92	87.619	87.619	87.619	87.619	87.619	92	87.619	87.619	87.619	92	92	92	87.619	87.619	87.619	87.619	87.619	87.619	87.619	87.619	87.619	87.619	87.619	87.619	87.619	87.619	87.619	87.619	92	92	87.619	87.619	92	92	87.619	87.619	87.619	87.619	87.619	87.619	92	87.619	87.619	87.619	87.619	87.619	87.619	87.619	87.619	87.619	87.619	87.619	92	87.619	87.619	87.619	87.619	87.619	92	87.619	92	87.619	92	87.619	87.619	92	87.619	87.619	87.619	87.619	92	87.619	87.619	87.619	87.619	87.619	87.619	87.619	87.619	87.619	87.619	87.619	87.619	87.619	87.619	87.619	87.619	87.619	87.619	87.619	87.619	87.619	87.619	87.619	87.619	87.619	87.619	87.619	87.619	87.619	87.619	87.619	87.619	92	87.619	87.619	87.619	87.619	87.619	87.619	83.6364	87.619	87.619	87.619	87.619	87.619	87.619	87.619	92	87.619	87.619	87.619	87.619	87.619	87.619	87.619	87.619	87.619	87.619	87.619	87.619	87.619	87.619	87.619	87.619	92	87.619	92	87.619	87.619	87.619	87.619	87.619	87.619	87.619	92	92	87.619	87.619	87.619	87.619	92	92	87.619	87.619	87.619	87.619	87.619	92	87.619	87.619	87.619	87.619	87.619	92	87.619	92	92	92	87.619	92	87.619	87.619	87.619	92	92	87.619	87.619	87.619	87.619	92	87.619	87.619	92	87.619	87.619	87.619	87.619	87.619	87.619	83.6364	87.619	87.619	87.619	87.619	87.619	87.619	87.619	87.619	87.619	87.619	87.619	87.619	92	87.619	87.619	87.619	92	87.619	87.619	87.619	92	87.619	87.619	87.619	87.619	92	92	87.619	87.619	87.619	87.619	87.619	92	87.619	87.619	87.619	87.619	87.619	87.619	92	87.619	92	92	87.619	87.619	87.619	87.619	92	87.619	87.619	87.619	87.619	87.619	87.619	92	87.619	87.619	87.619	87.619	87.619	87.619	87.619	87.619	92	92	87.619	87.619	87.619	87.619	87.619	87.619	87.619	87.619	87.619	87.619	87.619	87.619	87.619	87.619	87.619	87.619	87.619	87.619	87.619	87.619	87.619	92	87.619	92	87.619	87.619	92	87.619	92	87.619	87.619	87.619	87.619	92	87.619	87.619	87.619	87.619	87.619	87.619	87.619	87.619	87.619	87.619	87.619	92	87.619	92	87.619	87.619	87.619	87.619	87.619	92	87.619	87.619	87.619	87.619	92	87.619	87.619	87.619	87.619	87.619	87.619	87.619	87.619	87.619	87.619	87.619	87.619	87.619	87.619	87.619	87.619	87.619	92	87.619	87.619	87.619	92	87.619	87.619	87.619	87.619	87.619	87.619	87.619	87.619	87.619	92	87.619	87.619	92	87.619	87.619	87.619	87.619	92	87.619	87.619	92	87.619	87.619	92	87.619	92	87.619	92	87.619	87.619	92	87.619	92	87.619	87.619	87.619	87.619	87.619	92	87.619	87.619	87.619	92	87.619	87.619	87.619	87.619	92	87.619	87.619	87.619	87.619	87.619	87.619	92	87.619	87.619	87.619	87.619	87.619	87.619	87.619	87.619	87.619	87.619	87.619	87.619	87.619	92	87.619	87.619	92	87.619	87.619	87.619	87.619	87.619	87.619	87.619	87.619	92	87.619	87.619	87.619	87.619	87.619	87.619	87.619	87.619	87.619	92	92	92	87.619	87.619	87.619	87.619	87.619	92	87.619	87.619	87.619	87.619	87.619	87.619	87.619	87.619	87.619	87.619	92	92	92	87.619	87.619	87.619	87.619	87.619	92	87.619	87.619	87.619	87.619	87.619	87.619	87.619	87.619	87.619	87.619	87.619	87.619	87.619	87.619	87.619	87.619	92	87.619	87.619	87.619	87.619	92	87.619	87.619	87.619	87.619	87.619	87.619	87.619	87.619	87.619	87.619	87.619	87.619	87.619	87.619	87.619	87.619	87.619	87.619	87.619	87.619	87.619	87.619	92	87.619	87.619	87.619	87.619	87.619	87.619	87.619	87.619	87.619	92	87.619	92	92	87.619	87.619	87.619	87.619	92	87.619	87.619	87.619	92	92	87.619	87.619	87.619	87.619	87.619	87.619	87.619	87.619	87.619	87.619	92	87.619	92	87.619	87.619	87.619	87.619	87.619	92	87.619	87.619	87.619	87.619	87.619	87.619	87.619	87.619	87.619	87.619	87.619	87.619	87.619	92	87.619	87.619	92	87.619	92	87.619	92	87.619	87.619	92	87.619	92	87.619	87.619	92	87.619	87.619	87.619	87.619	87.619	87.619	87.619
C2	C2	460	230
E5	E5	920	920	80.8138	76.5604	76.5604	76.5604	80.8138	76.5604	76.5604	76.5604	80.8138	76.5604	76.5604	76.5604	76.5604	76.5604	80.8138	76.5604	76.5604	80.8138	80.8138	80.8138	80.8138	76.5604	76.5604	76.5604	80.8138	80.8138	76.5604	80.8138	80.8138	80.8138	76.5604	76.5604	76.5604	76.5604	76.5604	76.5604	80.8138	80.8138	80.8138	80.8138	76.5604	80.8138	80.8138	80.8138	80.8138	76.5604	76.5604	80.8138	76.5604	80.8138	76.5604	80.8138	76.5604	76.5604	76.5604	80.8138	80.8138	76.5604	80.8138	76.5604	76.5604	80.8138	76.5604	76.5604	80.8138	76.5604	76.5604	80.8138	76.5604	80.8138	76.5604	80.8138	76.5604	80.8138	80.8138	80.8138	76.5604	80.8138	80.8138	80.8138	76.5604	76.5604	76.5604	80.8138	76.5604	76.5604	76.5604	76.5604	76.5604	76.5604	76.5604	76.5604	76.5604	80.8138	76.5604	80.8138	76.5604	80.8138	76.5604	80.8138	80.8138	76.5604	76.5604	80.8138	80.8138	76.5604	76.5604	76.5604	76.5604	80.8138	80.8138	76.5604	80.8138	76.5604	76.5604	76.5604	76.5604	80.8138	76.5604	76.5604	80.8138	80.8138	76.5604	80.8138	76.5604	80.8138	76.5604	80.8138	76.5604	76.5604	80.8138	76.5604	76.5604	80.8138	80.8138	76.5604	76.5604	80.8138	76.5604	76.5604	76.5604	76.5604	80.8138	76.5604	80.8138	80.8138	80.8138	80.8138	76.5604	76.5604	80.8138	80.8138	80.8138	80.8138	80.8138	80.8138	76.5604	76.5604	76.5604	76.5604	80.8138	80.8138	80.8138	80.8138	76.5604	80.8138	80.8138	80.8138	76.5604	80.8138	76.5604	76.5604	76.5604	80.8138	76.5604	80.8138	80.8138	80.8138	80.8138	80.8138	80.8138	76.5604	76.5604	80.8138	80.8138	80.8138	76.5604	80.8138	80.8138	80.8138	80.8138	76.5604	80.8138	76.5604	80.8138	76.5604	76.5604	80.8138	80.8138	76.5604	76.5604	80.8138	76.5604	80.8138	80.8138	80.8138	76.5604	76.5604	76.5604	80.8138	76.5604	76.5604	80.8138	76.5604	76.5604	76.5604	80.8138	76.5604	76.5604	76.5604	80.8138	76.5604	80.8138	76.5604	76.5604	80.8138	80.8138	80.8138	80.8138	76.5604	76.5604	80.8138	80.8138	80.8138	80.8138	76.5604	80.8138	80.8138	80.8138	80.8138	76.5604	80.8138	80.8138	80.8138	80.8138	80.8138	76.5604	80.8138	76.5604	76.5604	80.8138	80.8138	76.5604	80.8138	80.8138	76.5604	80.8138	80.8138	80.8138	80.8138	76.5604	80.8138	76.5604	80.8138	80.8138	80.8138	80.8138	76.5604	76.5604	80.8138	76.5604	76.5604	80.8138	76.5604	76.5604	76.5604	80.8138	76.5604	76.5604	76.5604	76.5604	76.5604	80.8138	80.8138	80.8138	80.8138	80.8138	76.5604	80.8138	80.8138	80.8138	80.8138	76.5604	80.8138	80.8138	76.5604	76.5604	80.8138	80.8138	76.5604	80.8138	80.8138	76.5604	76.5604	76.5604	80.8138	76.5604	80.8138	76.5604	76.5604	80.8138	76.5604	80.8138	76.5604	76.5604	80.8138	80.8138	76.5604	80.8138	76.5604	76.5604	76.5604	76.5604	80.8138	76.5604	76.5604	80.8138	80.8138	80.8138	76.5604	76.5604	76.5604	80.8138	80.8138	76.5604	76.5604	76.5604	80.8138	76.5604	80.8138	80.8138	80.8138	76.5604	80.8138	76.5604	80.8138	80.8138	76.5604	80.8138	76.5604	80.8138	76.5604	76.5604	80.8138	80.8138	80.8138	76.5604	76.5604	80.8138	76.5604	80.8138	80.8138	76.5604	80.8138	76.5604	80.8138	80.8138	76.5604	76.5604	80.8138	76.5604	80.8138	80.8138	80.8138	80.8138	76.5604	80.8138	76.5604	80.8138	76.5604	76.5604	80.8138	80.8138	80.8138	80.8138	76.5604	80.8138	76.5604	80.8138	76.5604	80.8138	80.8138	80.8138	80.8138	76.5604	76.5604	76.5604	80.8138	80.8138	76.5604	80.8138	76.5604	80.8138	80.8138	80.8138	76.5604	76.5604	76.5604	76.5604	80.8138	76.5604	76.5604	76.5604	80.8138	80.8138	80.8138	80.8138	80.8138	80.8138	76.5604	76.5604	76.5604	76.5604	80.8138	76.5604	80.8138	80.8138	76.5604	80.8138	80.8138	80.8138	76.5604	80.8138	80.8138	76.5604	76.5604	80.8138	80.8138	80.8138	80.8138	80.8138	76.5604	76.5604	76.5604	80.8138	76.5604	80.8138	76.5604	76.5604	76.5604	80.8138	80.8138	80.8138	76.5604	76.5604	80.8138	80.8138	80.8138	80.8138	76.5604	76.5604	76.5604	80.8138	80.8138	80.8138	80.8138	80.8138	80.8138	76.5604	80.8138	76.5604	76.5604	76.5604	80.8138	76.5604	76.5604	80.8138	80.8138	76.5604	76.5604	80.8138	80.8138	76.5604	76.5604	80.8138	80.8138	76.5604	76.5604	76.5604	80.8138	76.5604	76.5604	76.5604	80.8138	76.5604	80.8138	80.8138	80.8138	80.8138	76.5604	80.8138	80.8138	76.5604	80.8138	76.5604	76.5604	80.8138	76.5604	80.8138	76.5604	80.8138	76.5604	76.5604	76.5604	76.5604	76.5604	80.8138	76.5604	80.8138	76.5604	80.8138	80.8138	76.5604	80.8138	80.8138	76.5604	80.8138	76.5604	76.5604	80.8138	80.8138	80.8138	80.8138	76.5604	76.5604	76.5604	76.5604	76.5604	76.5604	76.5604	76.5604	76.5604	80.8138	76.5604	80.8138	76.5604	80.8138	76.5604	80.8138	80.8138	80.8138	80.8138	76.5604	80.8138	76.5604	80.8138	76.5604	76.5604	76.5604	76.5604	76.5604	76.5604	80.8138	80.8138	80.8138	76.5604	76.5604	80.8138	80.8138	80.8138	80.8138	80.8138	80.8138	76.5604	80.8138	80.8138	80.8138	80.8138	76.5604	80.8138	80.8138	76.5604	76.5604	80.8138	76.5604	80.8138	80.8138
D3	D3	690	460	84.7368	84.7368	80.5	84.7368	84.7368	80.5	84.7368	84.7368	84.7368	80.5	80.5	80.5	80.5	80.5	84.7368	84.7368	80.5	84.7368	84.7368	84.7368	84.7368	84.7368	84.7368	84.7368	84.7368	84.7368	84.7368	84.7368	84.7368	84.7368	84.7368	80.5	80.5	80.5	84.7368	84.7368	84.7368	84.7368	84.7368	84.7368	84.7368	84.7368	84.7368	84.7368	84.7368	84.7368	80.5	84.7368	84.7368	84.7368	80.5	84.7368	80.5	80.5	84.7368	84.7368	84.7368	80.5	84.7368	84.7368	84.7368	84.7368	84.7368	84.7368	84.7368	80.5	80.5	84.7368	80.5	84.7368	80.5	84.7368	80.5	84.7368	84.7368	84.7368	84.7368	84.7368	84.7368	84.7368	84.7368	80.5	80.5	84.7368	80.5	80.5	84.7368	80.5	80.5	84.7368	84.7368	84.7368	84.7368	84.7368	80.5	84.7368	84.7368	84.7368	80.5	84.7368	84.7368	84.7368	80.5	84.7368	84.7368	80.5	84.7368	84.7368	84.7368	84.7368	84.7368	84.7368	84.7368	84.7368	80.5	84.7368	80.5	84.7368	80.5	80.5	84.7368	84.7368	80.5	84.7368	80.5	84.7368	80.5	84.7368	84.7368	80.5	84.7368	80.5	84.7368	84.7368	84.7368	80.5	84.7368	84.7368	84.7368	80.5	84.7368	84.7368	84.7368	80.5	84.7368	84.7368	84.7368	84.7368	80.5	80.5	84.7368	84.7368	84.7368	84.7368	84.7368	84.7368	84.7368	84.7368	80.5	80.5	84.7368	84.7368	84.7368	84.7368	80.5	84.7368	84.7368	84.7368	80.5	84.7368	80.5	80.5	80.5	84.7368	84.7368	84.7368	84.7368	84.7368	84.7368	84.7368	84.7368	80.5	84.7368	84.7368	84.7368	84.7368	84.7368	84.7368	84.7368	84.7368	84.7368	80.5	84.7368	84.7368	84.7368	80.5	80.5	84.7368	84.7368	80.5	84.7368	84.7368	80.5	84.7368	84.7368	84.7368	80.5	84.7368	84.7368	84.7368	80.5	80.5	84.7368	80.5	84.7368	80.5	84.7368	84.7368	80.5	84.7368	84.7368	84.7368	84.7368	84.7368	84.7368	84.7368	84.7368	84.7368	84.7368	80.5	80.5	84.7368	84.7368	84.7368	84.7368	84.7368	84.7368	84.7368	84.7368	84.7368	84.7368	84.7368	84.7368	84.7368	84.7368	84.7368	80.5	84.7368	84.7368	84.7368	84.7368	84.7368	80.5	84.7368	84.7368	80.5	84.7368	84.7368	84.7368	84.7368	84.7368	84.7368	80.5	84.7368	84.7368	84.7368	84.7368	80.5	80.5	84.7368	84.7368	84.7368	84.7368	80.5	80.5	84.7368	84.7368	80.5	84.7368	84.7368	80.5	84.7368	84.7368	84.7368	84.7368	84.7368	84.7368	84.7368	84.7368	84.7368	84.7368	84.7368	80.5	84.7368	84.7368	84.7368	84.7368	84.7368	84.7368	80.5	84.7368	84.7368	84.7368	84.7368	80.5	84.7368	84.7368	84.7368	80.5	84.7368	84.7368	84.7368	84.7368	80.5	80.5	84.7368	84.7368	80.5	84.7368	84.7368	84.7368	84.7368	84.7368	84.7368	84.7368	80.5	84.7368	84.7368	84.7368	80.5	84.7368	84.7368	84.7368	84.7368	80.5	80.5	84.7368	84.7368	84.7368	84.7368	84.7368	84.7368	84.7368	84.7368	84.7368	84.7368	84.7368	84.7368	84.7368	80.5	84.7368	80.5	80.5	84.7368	84.7368	84.7368	80.5	80.5	84.7368	84.7368	84.7368	84.7368	80.5	84.7368	84.7368	84.7368	84.7368	84.7368	84.7368	84.7368	84.7368	84.7368	84.7368	84.7368	84.7368	80.5	84.7368	84.7368	84.7368	80.5	80.5	84.7368	84.7368	84.7368	84.7368	84.7368	84.7368	84.7368	84.7368	80.5	84.7368	84.7368	84.7368	84.7368	84.7368	80.5	80.5	84.7368	84.7368	80.5	84.7368	80.5	84.7368	84.7368	84.7368	80.5	84.7368	80.5	80.5	84.7368	80.5	80.5	80.5	84.7368	84.7368	84.7368	84.7368	84.7368	84.7368	80.5	80.5	80.5	80.5	84.7368	80.5	84.7368	84.7368	84.7368	84.7368	84.7368	84.7368	80.5	84.7368	84.7368	80.5	80.5	84.7368	84.7368	84.7368	84.7368	84.7368	84.7368	84.7368	80.5	84.7368	80.5	84.7368	80.5	80.5	80.5	84.7368	84.7368	84.7368	80.5	80.5	84.7368	84.7368	84.7368	84.7368	84.7368	80.5	84.7368	84.7368	84.7368	84.7368	84.7368	84.7368	84.7368	80.5	84.7368	84.7368	80.5	80.5	84.7368	80.5	80.5	84.7368	84.7368	80.5	84.7368	84.7368	84.7368	84.7368	84.7368	84.7368	84.7368	80.5	80.5	84.7368	84.7368	80.5	84.7368	84.7368	84.7368	84.7368	84.7368	84.7368	84.7368	84.7368	80.5	84.7368	84.7368	80.5	84.7368	80.5	80.5	84.7368	80.5	84.7368	80.5	84.7368	80.5	80.5	84.7368	84.7368	84.7368	84.7368	80.5	84.7368	84.7368	84.7368	84.7368	84.7368	84.7368	84.7368	80.5	84.7368	84.7368	84.7368	84.7368	84.7368	84.7368	84.7368	80.5	84.7368	84.7368	84.7368	84.7368	80.5	80.5	84.7368	80.5	84.7368	84.7368	84.7368	80.5	84.7368	84.7368	84.7368	84.7368	84.7368	84.7368	80.5	84.7368	80.5	84.7368	80.5	80.5	80.5	80.5	80.5	80.5	84.7368	84.7368	84.7368	84.7368	80.5	84.7368	84.7368	84.7368	84.7368	84.7368	84.7368	84.7368	84.7368	84.7368	84.7368	84.7368	80.5	84.7368	84.7368	80.5	80.5	84.7368	84.7368	84.7368	84.7368
D2	D2	690	230	85.5971	85.5971	85.5971	85.5971	85.5971	81.3173	85.5971	85.5971	85.5971	85.5971	81.3173	85.5971	85.5971	81.3173	85.5971	85.5971	81.3173	85.5971	85.5971	85.5971	85.5971	85.5971	85.5971	85.5971	85.5971	85.5971	85.5971	85.5971	85.5971	85.5971	85.5971	85.5971	85.5971	85.5971	85.5971	85.5971	85.5971	85.5971	85.5971	85.5971	85.5971	85.5971	85.5971	85.5971	85.5971	85.5971	81.3173	85.5971	85.5971	85.5971	81.3173	85.5971	85.5971	85.5971	85.5971	85.5971	85.5971	81.3173	85.5971	85.5971	85.5971	85.5971	85.5971	85.5971	85.5971	81.3173	85.5971	85.5971	85.5971	85.5971	81.3173	85.5971	81.3173	85.5971	85.5971	85.5971	85.5971	85.5971	85.5971	85.5971	85.5971	81.3173	81.3173	85.5971	85.5971	85.5971	85.5971	81.3173	81.3173	85.5971	85.5971	85.5971	85.5971	85.5971	81.3173	85.5971	85.5971	85.5971	81.3173	85.5971	85.5971	85.5971	85.5971	85.5971	85.5971	81.3173	85.5971	85.5971	85.5971	85.5971	85.5971	85.5971	85.5971	85.5971	85.5971	85.5971	81.3173	85.5971	81.3173	81.3173	85.5971	85.5971	81.3173	85.5971	81.3173	85.5971	81.3173	85.5971	85.5971	85.5971	85.5971	85.5971	85.5971	85.5971	85.5971	85.5971	85.5971	85.5971	85.5971	85.5971	85.5971	85.5971	85.5971	81.3173	85.5971	85.5971	85.5971	85.5971	85.5971	85.5971	85.5971	85.5971	85.5971	85.5971	85.5971	85.5971	85.5971	85.5971	81.3173	81.3173	85.5971	85.5971	85.5971	85.5971	85.5971	85.5971	85.5971	85.5971	81.3173	85.5971	81.3173	85.5971	85.5971	85.5971	85.5971	85.5971	85.5971	85.5971	85.5971	85.5971	85.5971	85.5971	85.5971	85.5971	85.5971	85.5971	85.5971	85.5971	85.5971	85.5971	85.5971	81.3173	85.5971	85.5971	85.5971	85.5971	85.5971	85.5971	85.5971	81.3173	85.5971	85.5971	85.5971	85.5971	85.5971	85.5971	85.5971	85.5971	85.5971	85.5971	85.5971	81.3173	85.5971	81.3173	85.5971	85.5971	85.5971	85.5971	85.5971	85.5971	85.5971	85.5971	85.5971	85.5971	85.5971	85.5971	85.5971	85.5971	85.5971	85.5971	81.3173	85.5971	85.5971	85.5971	85.5971	85.5971	85.5971	85.5971	85.5971	85.5971	85.5971	85.5971	85.5971	85.5971	85.5971	85.5971	81.3173	85.5971	85.5971	85.5971	85.5971	85.5971	81.3173	85.5971	85.5971	85.5971	85.5971	85.5971	85.5971	85.5971	85.5971	85.5971	81.3173	85.5971	85.5971	85.5971	85.5971	81.3173	85.5971	85.5971	85.5971	85.5971	85.5971	85.5971	81.3173	85.5971	85.5971	85.5971	85.5971	85.5971	81.3173	85.5971	85.5971	85.5971	85.5971	85.5971	85.5971	85.5971	85.5971	85.5971	85.5971	85.5971	81.3173	85.5971	85.5971	85.5971	85.5971	85.5971	85.5971	85.5971	85.5971	85.5971	85.5971	85.5971	85.5971	85.5971	85.5971	85.5971	85.5971	85.5971	85.5971	85.5971	85.5971	81.3173	85.5971	85.5971	85.5971	81.3173	85.5971	85.5971	85.5971	85.5971	85.5971	85.5971	85.5971	85.5971	85.5971	85.5971	85.5971	81.3173	85.5971	85.5971	85.5971	85.5971	81.3173	81.3173	85.5971	85.5971	85.5971	85.5971	85.5971	85.5971	85.5971	85.5971	85.5971	85.5971	85.5971	85.5971	85.5971	85.5971	85.5971	81.3173	85.5971	85.5971	85.5971	85.5971	85.5971	85.5971	85.5971	85.5971	85.5971	85.5971	85.5971	85.5971	85.5971	85.5971	85.5971	85.5971	85.5971	85.5971	85.5971	85.5971	85.5971	85.5971	85.5971	81.3173	85.5971	85.5971	85.5971	85.5971	85.5971	85.5971	85.5971	85.5971	85.5971	85.5971	85.5971	85.5971	85.5971	85.5971	85.5971	85.5971	85.5971	85.5971	85.5971	85.5971	85.5971	85.5971	85.5971	81.3173	85.5971	85.5971	85.5971	85.5971	85.5971	85.5971	85.5971	85.5971	85.5971	85.5971	81.3173	85.5971	85.5971	85.5971	85.5971	85.5971	85.5971	85.5971	85.5971	81.3173	81.3173	81.3173	85.5971	85.5971	81.3173	85.5971	85.5971	85.5971	85.5971	85.5971	85.5971	85.5971	85.5971	85.5971	85.5971	85.5971	85.5971	85.5971	85.5971	85.5971	85.5971	85.5971	85.5971	85.5971	85.5971	85.5971	85.5971	85.5971	85.5971	81.3173	85.5971	85.5971	85.5971	85.5971	81.3173	85.5971	85.5971	85.5971	85.5971	85.5971	85.5971	85.5971	85.5971	85.5971	85.5971	85.5971	85.5971	85.5971	81.3173	85.5971	85.5971	85.5971	85.5971	85.5971	85.5971	85.5971	85.5971	85.5971	81.3173	85.5971	85.5971	85.5971	85.5971	85.5971	85.5971	85.5971	81.3173	81.3173	85.5971	85.5971	85.5971	85.5971	85.5971	85.5971	85.5971	85.5971	85.5971	85.5971	85.5971	85.5971	85.5971	85.5971	81.3173	85.5971	81.3173	85.5971	85.5971	85.5971	85.5971	81.3173	85.5971	85.5971	81.3173	85.5971	85.5971	85.5971	85.5971	85.5971	85.5971	85.5971	85.5971	85.5971	85.5971	85.5971	85.5971	81.3173	85.5971	85.5971	85.5971	85.5971	85.5971	85.5971	85.5971	81.3173	85.5971	85.5971	85.5971	85.5971	85.5971	85.5971	85.5971	81.3173	85.5971	85.5971	85.5971	81.3173	85.5971	85.5971	85.5971	85.5971	85.5971	85.5971	85.5971	85.5971	85.5971	85.5971	85.5971	81.3173	81.3173	85.5971	81.3173	85.5971	85.5971	85.5971	85.5971	85.5971	85.5971	85.5971	85.5971	85.5971	85.5971	85.5971	85.5971	85.5971	85.5971	85.5971	85.5971	85.5971	81.3173	85.5971	85.5971	81.3173	85.5971	85.5971	85.5971	85.5971	85.5971
D1	D1	690	0	83.7213	83.7213	83.7213	83.7213	83.7213	83.7213	83.7213	83.7213	83.7213	83.7213	83.7213	83.7213	83.7213	83.7213	83.7213	83.7213	83.7213	83.7213	83.7213	83.7213	83.7213	83.7213	83.7213	83.7213	83.7213	83.7213	83.7213	83.7213	83.7213	83.7213	83.7213	83.7213	83.7213	83.7213	83.7213	83.7213	83.7213	88.1276	83.7213	83.7213	83.7213	88.1276	83.7213	83.7213	83.7213	83.7213	79.7345	83.7213	83.7213	83.7213	83.7213	83.7213	83.7213	83.7213	83.7213	83.7213	83.7213	83.7213	83.7213	83.7213	83.7213	83.7213	83.7213	83.7213	83.7213	83.7213	83.7213	83.7213	83.7213	88.1276	83.7213	88.1276	83.7213	83.7213	83.7213	83.7213	83.7213	83.7213	83.7213	83.7213	83.7213	83.7213	83.7213	83.7213	83.7213	83.7213	83.7213	83.7213	83.7213	83.7213	83.7213	83.7213	83.7213	83.7213	83.7213	83.7213	83.7213	83.7213	79.7345	83.7213	83.7213	83.7213	83.7213	83.7213	83.7213	79.7345	83.7213	83.7213	83.7213	83.7213	83.7213	83.7213	83.7213	83.7213	83.7213	83.7213	79.7345	83.7213	79.7345	79.7345	83.7213	83.7213	79.7345	83.7213	79.7345	83.7213	79.7345	83.7213	83.7213	83.7213	83.7213	83.7213	83.7213	83.7213	83.7213	83.7213	83.7213	83.7213	83.7213	83.7213	83.7213	83.7213	83.7213	83.7213	83.7213	83.7213	83.7213	83.7213	83.7213	83.7213	83.7213	83.7213	83.7213	83.7213	83.7213	83.7213	83.7213	83.7213	83.7213	83.7213	88.1276	88.1276	83.7213	83.7213	83.7213	83.7213	83.7213	83.7213	83.7213	83.7213	83.7213	83.7213	83.7213	83.7213	83.7213	83.7213	88.1276	83.7213	83.7213	83.7213	83.7213	83.7213	83.7213	83.7213	83.7213	83.7213	83.7213	83.7213	83.7213	88.1276	83.7213	83.7213	83.7213	83.7213	83.7213	83.7213	83.7213	83.7213	83.7213	79.7345	83.7213	83.7213	83.7213	83.7213	83.7213	83.7213	83.7213	83.7213	83.7213	83.7213	83.7213	83.7213	83.7213	83.7213	83.7213	83.7213	83.7213	83.7213	83.7213	83.7213	83.7213	83.7213	83.7213	83.7213	83.7213	88.1276	83.7213	83.7213	83.7213	83.7213	83.7213	83.7213	83.7213	83.7213	83.7213	83.7213	83.7213	83.7213	83.7213	88.1276	83.7213	83.7213	83.7213	83.7213	83.7213	83.7213	83.7213	83.7213	83.7213	83.7213	83.7213	83.7213	83.7213	83.7213	88.1276	83.7213	83.7213	83.7213	83.7213	83.7213	83.7213	83.7213	83.7213	88.1276	83.7213	83.7213	83.7213	83.7213	83.7213	83.7213	83.7213	83.7213	83.7213	83.7213	83.7213	83.7213	83.7213	83.7213	83.7213	83.7213	83.7213	83.7213	83.7213	83.7213	83.7213	83.7213	83.7213	83.7213	88.1276	83.7213	83.7213	83.7213	83.7213	83.7213	83.7213	83.7213	83.7213	83.7213	83.7213	83.7213	83.7213	83.7213	83.7213	83.7213	83.7213	83.7213	83.7213	83.7213	83.7213	83.7213	83.7213	83.7213	83.7213	83.7213	83.7213	83.7213	83.7213	83.7213	83.7213	83.7213	83.7213	83.7213	83.7213	83.7213	83.7213	83.7213	83.7213	83.7213	83.7213	83.7213	83.7213	83.7213	83.7213	83.7213	83.7213	83.7213	83.7213	83.7213	83.7213	83.7213	83.7213	83.7213	83.7213	83.7213	83.7213	83.7213	83.7213	83.7213	83.7213	83.7213	83.7213	83.7213	83.7213	83.7213	83.7213	83.7213	83.7213	83.7213	83.7213	83.7213	83.7213	83.7213	83.7213	83.7213	83.7213	83.7213	83.7213	83.7213	83.7213	83.7213	83.7213	88.1276	83.7213	83.7213	83.7213	83.7213	83.7213	83.7213	83.7213	83.7213	83.7213	83.7213	83.7213	83.7213	83.7213	83.7213	83.7213	83.7213	83.7213	83.7213	83.7213	83.7213	83.7213	83.7213	83.7213	83.7213	83.7213	83.7213	83.7213	83.7213	83.7213	83.7213	83.7213	83.7213	83.7213	83.7213	83.7213	83.7213	83.7213	83.7213	79.7345	83.7213	83.7213	83.7213	83.7213	83.7213	83.7213	83.7213	83.7213	83.7213	83.7213	83.7213	83.7213	83.7213	83.7213	83.7213	83.7213	83.7213	83.7213	83.7213	83.7213	83.7213	83.7213	83.7213	83.7213	83.7213	83.7213	83.7213	83.7213	83.7213	83.7213	83.7213	83.7213	83.7213	83.7213	83.7213	83.7213	83.7213	83.7213	83.7213	83.7213	83.7213	83.7213	83.7213	83.7213	83.7213	83.7213	88.1276	83.7213	83.7213	83.7213	83.7213	83.7213	83.7213	83.7213	83.7213	83.7213	83.7213	83.7213	83.7213	83.7213	83.7213	83.7213	83.7213	83.7213	83.7213	83.7213	83.7213	83.7213	83.7213	83.7213	83.7213	83.7213	83.7213	83.7213	83.7213	79.7345	79.7345	83.7213	83.7213	83.7213	83.7213	83.7213	83.7213	83.7213	83.7213	83.7213	83.7213	83.7213	83.7213	83.7213	83.7213	83.7213	83.7213	83.7213	83.7213	83.7213	83.7213	83.7213	79.7345	83.7213	83.7213	83.7213	83.7213	83.7213	83.7213	83.7213	83.7213	83.7213	83.7213	83.7213	83.7213	83.7213	83.7213	83.7213	79.7345	83.7213	83.7213	83.7213	83.7213	83.7213	88.1276	83.7213	83.7213	83.7213	83.7213	83.7213	83.7213	83.7213	83.7213	83.7213	79.7345	83.7213	83.7213	83.7213	83.7213	83.7213	83.7213	83.7213	83.7213	83.7213	83.7213	83.7213	83.7213	83.7213	83.7213	83.7213	83.7213	83.7213	83.7213	79.7345	83.7213	83.7213	83.7213	83.7213	83.7213	83.7213	83.7213	83.7213	83.7213	83.7213	83.7213	83.7213	83.7213	83.7213	83.7213	83.7213	83.7213	83.7213	83.7213	83.7213	83.7213	83.7213	83.7213	83.7213	83.7213	83.7213
E4	E4	920	690	77.7242	73.6334	73.6334	73.6334	77.7242	73.6334	73.6334	73.6334	77.7242	73.6334	73.6334	73.6334	73.6334	73.6334	77.7242	73.6334	73.6334	77.7242	77.7242	77.7242	77.7242	73.6334	73.6334	73.6334	77.7242	77.7242	73.6334	77.7242	77.7242	77.7242	73.6334	73.6334	73.6334	73.6334	73.6334	73.6334	77.7242	77.7242	77.7242	77.7242	73.6334	77.7242	77.7242	73.6334	77.7242	73.6334	73.6334	77.7242	73.6334	77.7242	73.6334	77.7242	73.6334	73.6334	73.6334	77.7242	77.7242	73.6334	77.7242	73.6334	73.6334	77.7242	73.6334	73.6334	77.7242	73.6334	73.6334	77.7242	73.6334	77.7242	73.6334	77.7242	73.6334	77.7242	77.7242	77.7242	73.6334	77.7242	77.7242	77.7242	73.6334	73.6334	73.6334	77.7242	73.6334	73.6334	73.6334	73.6334	73.6334	73.6334	73.6334	73.6334	73.6334	77.7242	73.6334	77.7242	73.6334	77.7242	73.6334	73.6334	77.7242	73.6334	73.6334	77.7242	77.7242	73.6334	73.6334	73.6334	73.6334	77.7242	77.7242	73.6334	77.7242	73.6334	73.6334	73.6334	73.6334	77.7242	73.6334	73.6334	77.7242	77.7242	73.6334	77.7242	73.6334	77.7242	73.6334	77.7242	73.6334	73.6334	77.7242	73.6334	73.6334	77.7242	77.7242	73.6334	73.6334	77.7242	73.6334	73.6334	73.6334	73.6334	77.7242	73.6334	77.7242	77.7242	77.7242	77.7242	73.6334	73.6334	77.7242	77.7242	77.7242	73.6334	77.7242	77.7242	73.6334	73.6334	73.6334	73.6334	77.7242	77.7242	77.7242	77.7242	73.6334	77.7242	77.7242	77.7242	73.6334	77.7242	73.6334	73.6334	73.6334	77.7242	73.6334	77.7242	77.7242	77.7242	77.7242	77.7242	77.7242	73.6334	73.6334	77.7242	77.7242	77.7242	73.6334	77.7242	77.7242	77.7242	77.7242	73.6334	77.7242	73.6334	77.7242	73.6334	73.6334	73.6334	77.7242	73.6334	73.6334	73.6334	73.6334	77.7242	77.7242	77.7242	73.6334	73.6334	73.6334	77.7242	73.6334	73.6334	77.7242	73.6334	73.6334	73.6334	77.7242	73.6334	73.6334	73.6334	77.7242	73.6334	77.7242	73.6334	73.6334	77.7242	77.7242	77.7242	77.7242	73.6334	73.6334	77.7242	77.7242	77.7242	77.7242	73.6334	77.7242	77.7242	77.7242	77.7242	73.6334	77.7242	77.7242	77.7242	77.7242	77.7242	73.6334	77.7242	73.6334	73.6334	77.7242	77.7242	73.6334	77.7242	77.7242	73.6334	77.7242	77.7242	77.7242	77.7242	73.6334	77.7242	73.6334	77.7242	77.7242	77.7242	77.7242	73.6334	73.6334	73.6334	73.6334	73.6334	77.7242	73.6334	73.6334	73.6334	77.7242	73.6334	73.6334	73.6334	73.6334	73.6334	73.6334	77.7242	73.6334	77.7242	77.7242	73.6334	77.7242	77.7242	77.7242	77.7242	73.6334	77.7242	77.7242	73.6334	73.6334	77.7242	77.7242	73.6334	77.7242	73.6334	73.6334	73.6334	73.6334	77.7242	73.6334	77.7242	73.6334	73.6334	77.7242	73.6334	77.7242	73.6334	73.6334	77.7242	77.7242	73.6334	77.7242	73.6334	73.6334	73.6334	73.6334	77.7242	73.6334	73.6334	77.7242	73.6334	77.7242	73.6334	73.6334	73.6334	77.7242	73.6334	73.6334	73.6334	73.6334	77.7242	73.6334	77.7242	73.6334	77.7242	73.6334	77.7242	73.6334	77.7242	77.7242	73.6334	77.7242	73.6334	77.7242	73.6334	73.6334	77.7242	77.7242	77.7242	73.6334	73.6334	77.7242	73.6334	73.6334	77.7242	73.6334	77.7242	73.6334	77.7242	77.7242	73.6334	73.6334	77.7242	73.6334	77.7242	77.7242	77.7242	77.7242	73.6334	77.7242	73.6334	77.7242	73.6334	73.6334	73.6334	77.7242	77.7242	77.7242	73.6334	77.7242	73.6334	77.7242	73.6334	77.7242	77.7242	77.7242	77.7242	73.6334	73.6334	73.6334	77.7242	77.7242	73.6334	77.7242	73.6334	77.7242	77.7242	77.7242	73.6334	73.6334	73.6334	73.6334	77.7242	73.6334	73.6334	73.6334	73.6334	77.7242	77.7242	77.7242	77.7242	73.6334	73.6334	73.6334	73.6334	73.6334	77.7242	73.6334	77.7242	77.7242	73.6334	77.7242	77.7242	77.7242	73.6334	77.7242	77.7242	73.6334	73.6334	77.7242	77.7242	77.7242	73.6334	77.7242	73.6334	73.6334	73.6334	77.7242	73.6334	77.7242	73.6334	73.6334	73.6334	73.6334	77.7242	77.7242	73.6334	73.6334	77.7242	77.7242	77.7242	77.7242	73.6334	73.6334	73.6334	77.7242	77.7242	77.7242	77.7242	77.7242	77.7242	73.6334	73.6334	73.6334	73.6334	73.6334	77.7242	73.6334	73.6334	77.7242	77.7242	73.6334	73.6334	77.7242	77.7242	73.6334	73.6334	77.7242	77.7242	73.6334	73.6334	73.6334	77.7242	73.6334	73.6334	73.6334	77.7242	73.6334	73.6334	73.6334	77.7242	77.7242	73.6334	77.7242	77.7242	73.6334	77.7242	73.6334	73.6334	77.7242	73.6334	77.7242	73.6334	73.6334	73.6334	73.6334	73.6334	73.6334	73.6334	77.7242	73.6334	77.7242	73.6334	77.7242	77.7242	73.6334	77.7242	77.7242	73.6334	77.7242	73.6334	73.6334	77.7242	77.7242	77.7242	73.6334	73.6334	73.6334	73.6334	73.6334	73.6334	73.6334	73.6334	73.6334	73.6334	77.7242	73.6334	77.7242	73.6334	77.7242	73.6334	73.6334	77.7242	77.7242	77.7242	73.6334	77.7242	73.6334	77.7242	73.6334	73.6334	73.6334	73.6334	73.6334	73.6334	77.7242	77.7242	77.7242	73.6334	73.6334	77.7242	77.7242	77.7242	77.7242	77.7242	77.7242	73.6334	77.7242	77.7242	77.7242	77.7242	73.6334	77.7242	77.7242	73.6334	73.6334	73.6334	73.6334	77.7242	77.7242
E3	E3	920	460	76.6667	76.6667	76.6667	76.6667	76.6667	76.6667	76.6667	76.6667	81.1765	76.6667	76.6667	76.6667	76.6667	76.6667	81.1765	76.6667	76.6667	76.6667	81.1765	81.1765	81.1765	76.6667	76.6667	76.6667	76.6667	81.1765	76.6667	76.6667	76.6667	76.6667	76.6667	76.6667	76.6667	76.6667	76.6667	76.6667	81.1765	81.1765	81.1765	76.6667	76.6667	81.1765	81.1765	76.6667	81.1765	76.6667	76.6667	76.6667	76.6667	81.1765	76.6667	81.1765	76.6667	76.6667	76.6667	76.6667	81.1765	76.6667	76.6667	76.6667	76.6667	81.1765	76.6667	76.6667	76.6667	76.6667	76.6667	81.1765	76.6667	81.1765	76.6667	81.1765	76.6667	76.6667	81.1765	76.6667	76.6667	81.1765	81.1765	81.1765	76.6667	76.6667	76.6667	76.6667	76.6667	76.6667	76.6667	76.6667	76.6667	76.6667	76.6667	76.6667	76.6667	76.6667	76.6667	76.6667	76.6667	81.1765	76.6667	76.6667	81.1765	76.6667	76.6667	81.1765	81.1765	76.6667	76.6667	76.6667	76.6667	76.6667	76.6667	76.6667	81.1765	76.6667	76.6667	76.6667	76.6667	76.6667	76.6667	72.6316	76.6667	76.6667	76.6667	76.6667	76.6667	76.6667	76.6667	81.1765	76.6667	76.6667	76.6667	76.6667	76.6667	81.1765	76.6667	76.6667	76.6667	81.1765	76.6667	76.6667	76.6667	76.6667	81.1765	76.6667	81.1765	81.1765	81.1765	81.1765	76.6667	76.6667	76.6667	81.1765	76.6667	76.6667	81.1765	81.1765	76.6667	76.6667	76.6667	76.6667	81.1765	81.1765	81.1765	76.6667	76.6667	76.6667	76.6667	81.1765	76.6667	76.6667	76.6667	76.6667	76.6667	81.1765	76.6667	81.1765	81.1765	81.1765	76.6667	81.1765	76.6667	76.6667	76.6667	81.1765	81.1765	76.6667	76.6667	76.6667	81.1765	81.1765	81.1765	76.6667	81.1765	76.6667	76.6667	76.6667	76.6667	76.6667	81.1765	76.6667	76.6667	76.6667	76.6667	76.6667	81.1765	76.6667	76.6667	76.6667	76.6667	81.1765	76.6667	76.6667	81.1765	76.6667	76.6667	76.6667	81.1765	76.6667	76.6667	76.6667	81.1765	76.6667	76.6667	76.6667	76.6667	81.1765	81.1765	81.1765	76.6667	76.6667	76.6667	76.6667	81.1765	81.1765	76.6667	76.6667	81.1765	81.1765	76.6667	81.1765	76.6667	81.1765	81.1765	76.6667	76.6667	76.6667	76.6667	81.1765	76.6667	76.6667	81.1765	76.6667	76.6667	76.6667	81.1765	76.6667	76.6667	81.1765	76.6667	81.1765	76.6667	76.6667	76.6667	81.1765	81.1765	76.6667	76.6667	76.6667	76.6667	76.6667	76.6667	76.6667	76.6667	76.6667	76.6667	76.6667	76.6667	76.6667	76.6667	76.6667	76.6667	76.6667	76.6667	76.6667	76.6667	81.1765	81.1765	76.6667	81.1765	76.6667	76.6667	81.1765	76.6667	81.1765	81.1765	76.6667	76.6667	76.6667	81.1765	76.6667	76.6667	76.6667	76.6667	76.6667	76.6667	76.6667	76.6667	76.6667	76.6667	76.6667	81.1765	76.6667	81.1765	76.6667	76.6667	76.6667	76.6667	76.6667	81.1765	76.6667	76.6667	76.6667	76.6667	81.1765	76.6667	76.6667	76.6667	76.6667	76.6667	76.6667	76.6667	76.6667	76.6667	76.6667	76.6667	76.6667	76.6667	76.6667	76.6667	76.6667	76.6667	81.1765	76.6667	76.6667	76.6667	81.1765	76.6667	76.6667	76.6667	76.6667	76.6667	76.6667	76.6667	76.6667	76.6667	81.1765	76.6667	76.6667	81.1765	76.6667	76.6667	81.1765	76.6667	81.1765	76.6667	76.6667	81.1765	76.6667	76.6667	81.1765	76.6667	81.1765	76.6667	81.1765	76.6667	76.6667	81.1765	76.6667	81.1765	76.6667	76.6667	76.6667	76.6667	76.6667	81.1765	76.6667	81.1765	76.6667	81.1765	76.6667	76.6667	76.6667	76.6667	81.1765	76.6667	76.6667	76.6667	76.6667	81.1765	76.6667	81.1765	76.6667	76.6667	76.6667	76.6667	76.6667	76.6667	76.6667	76.6667	76.6667	76.6667	76.6667	76.6667	76.6667	81.1765	81.1765	76.6667	81.1765	76.6667	76.6667	76.6667	76.6667	76.6667	76.6667	76.6667	76.6667	81.1765	76.6667	81.1765	76.6667	76.6667	76.6667	76.6667	76.6667	76.6667	76.6667	81.1765	81.1765	81.1765	76.6667	81.1765	76.6667	76.6667	76.6667	81.1765	76.6667	76.6667	76.6667	76.6667	76.6667	76.6667	81.1765	76.6667	76.6667	76.6667	81.1765	81.1765	81.1765	76.6667	76.6667	76.6667	76.6667	76.6667	81.1765	76.6667	76.6667	81.1765	76.6667	76.6667	76.6667	76.6667	76.6667	76.6667	76.6667	76.6667	76.6667	76.6667	76.6667	76.6667	76.6667	81.1765	76.6667	76.6667	76.6667	76.6667	81.1765	76.6667	76.6667	76.6667	76.6667	76.6667	76.6667	76.6667	81.1765	76.6667	76.6667	76.6667	76.6667	76.6667	76.6667	76.6667	76.6667	76.6667	76.6667	76.6667	76.6667	76.6667	76.6667	81.1765	76.6667	76.6667	76.6667	76.6667	76.6667	76.6667	76.6667	76.6667	76.6667	81.1765	76.6667	81.1765	81.1765	76.6667	76.6667	81.1765	76.6667	81.1765	76.6667	76.6667	81.1765	81.1765	81.1765	76.6667	76.6667	76.6667	76.6667	76.6667	76.6667	76.6667	76.6667	76.6667	76.6667	81.1765	76.6667	81.1765	76.6667	76.6667	76.6667	76.6667	81.1765	81.1765	76.6667	76.6667	76.6667	76.6667	81.1765	76.6667	76.6667	76.6667	76.6667	76.6667	76.6667	81.1765	76.6667	81.1765	76.6667	76.6667	81.1765	76.6667	81.1765	76.6667	81.1765	76.6667	76.6667	81.1765	76.6667	81.1765	76.6667	76.6667	81.1765	76.6667	76.6667	76.6667	76.6667	76.6667	76.6667	81.1765
E2	E2	920	230	82.2962	77.7242	77.7242	77.7242	82.2962	77.7242	77.7242	82.2962	82.2962	77.7242	77.7242	77.7242	77.7242	77.7242	82.2962	77.7242	77.7242	82.2962	82.2962	82.2962	82.2962	82.2962	77.7242	82.2962	82.2962	82.2962	82.2962	82.2962	82.2962	82.2962	77.7242	77.7242	77.7242	77.7242	82.2962	77.7242	82.2962	82.2962	82.2962	82.2962	77.7242	82.2962	82.2962	82.2962	82.2962	77.7242	77.7242	82.2962	77.7242	82.2962	77.7242	82.2962	77.7242	77.7242	82.2962	82.2962	82.2962	77.7242	82.2962	77.7242	82.2962	82.2962	82.2962	77.7242	82.2962	77.7242	77.7242	82.2962	77.7242	82.2962	77.7242	82.2962	77.7242	82.2962	82.2962	82.2962	82.2962	82.2962	82.2962	82.2962	82.2962	77.7242	77.7242	82.2962	77.7242	77.7242	77.7242	77.7242	77.7242	77.7242	77.7242	77.7242	77.7242	82.2962	77.7242	82.2962	77.7242	82.2962	77.7242	82.2962	82.2962	77.7242	77.7242	82.2962	82.2962	77.7242	77.7242	82.2962	77.7242	82.2962	82.2962	82.2962	82.2962	82.2962	77.7242	82.2962	77.7242	82.2962	77.7242	77.7242	82.2962	82.2962	77.7242	82.2962	77.7242	82.2962	77.7242	82.2962	77.7242	77.7242	82.2962	77.7242	82.2962	82.2962	82.2962	77.7242	77.7242	82.2962	82.2962	77.7242	77.7242	77.7242	82.2962	77.7242	82.2962	82.2962	82.2962	82.2962	77.7242	77.7242	82.2962	82.2962	82.2962	82.2962	82.2962	82.2962	82.2962	82.2962	77.7242	77.7242	82.2962	82.2962	82.2962	82.2962	77.7242	82.2962	82.2962	82.2962	77.7242	82.2962	77.7242	77.7242	77.7242	82.2962	77.7242	82.2962	82.2962	82.2962	82.2962	82.2962	82.2962	77.7242	77.7242	82.2962	82.2962	82.2962	82.2962	82.2962	82.2962	82.2962	82.2962	77.7242	82.2962	77.7242	82.2962	77.7242	77.7242	82.2962	82.2962	77.7242	77.7242	82.2962	77.7242	82.2962	82.2962	82.2962	77.7242	77.7242	77.7242	82.2962	77.7242	77.7242	82.2962	77.7242	82.2962	77.7242	82.2962	77.7242	77.7242	77.7242	82.2962	82.2962	82.2962	77.7242	77.7242	82.2962	82.2962	82.2962	82.2962	77.7242	77.7242	82.2962	82.2962	82.2962	82.2962	77.7242	82.2962	82.2962	82.2962	82.2962	77.7242	82.2962	82.2962	82.2962	82.2962	82.2962	77.7242	82.2962	77.7242	82.2962	82.2962	82.2962	77.7242	82.2962	82.2962	77.7242	82.2962	82.2962	82.2962	82.2962	77.7242	82.2962	77.7242	82.2962	82.2962	82.2962	82.2962	77.7242	77.7242	82.2962	82.2962	82.2962	82.2962	77.7242	77.7242	77.7242	82.2962	77.7242	82.2962	77.7242	77.7242	82.2962	82.2962	82.2962	82.2962	82.2962	82.2962	82.2962	82.2962	82.2962	82.2962	82.2962	77.7242	82.2962	82.2962	77.7242	77.7242	82.2962	82.2962	77.7242	82.2962	82.2962	82.2962	77.7242	77.7242	82.2962	77.7242	82.2962	77.7242	77.7242	82.2962	77.7242	82.2962	77.7242	77.7242	82.2962	82.2962	77.7242	82.2962	77.7242	77.7242	82.2962	82.2962	82.2962	82.2962	77.7242	82.2962	82.2962	82.2962	77.7242	82.2962	82.2962	82.2962	82.2962	77.7242	77.7242	77.7242	82.2962	77.7242	82.2962	82.2962	82.2962	82.2962	82.2962	77.7242	82.2962	82.2962	77.7242	82.2962	77.7242	82.2962	77.7242	77.7242	82.2962	82.2962	82.2962	77.7242	77.7242	82.2962	82.2962	82.2962	82.2962	77.7242	82.2962	77.7242	82.2962	82.2962	82.2962	77.7242	82.2962	82.2962	82.2962	82.2962	82.2962	82.2962	77.7242	82.2962	77.7242	82.2962	77.7242	77.7242	82.2962	82.2962	82.2962	82.2962	77.7242	82.2962	82.2962	82.2962	77.7242	82.2962	82.2962	82.2962	82.2962	77.7242	77.7242	77.7242	82.2962	82.2962	77.7242	82.2962	77.7242	82.2962	82.2962	82.2962	77.7242	77.7242	77.7242	77.7242	82.2962	77.7242	77.7242	77.7242	82.2962	82.2962	82.2962	82.2962	82.2962	82.2962	77.7242	77.7242	77.7242	77.7242	82.2962	77.7242	82.2962	82.2962	77.7242	82.2962	82.2962	82.2962	77.7242	82.2962	82.2962	77.7242	77.7242	82.2962	82.2962	82.2962	82.2962	82.2962	82.2962	77.7242	77.7242	82.2962	77.7242	82.2962	77.7242	77.7242	77.7242	82.2962	82.2962	82.2962	77.7242	77.7242	82.2962	82.2962	82.2962	82.2962	82.2962	77.7242	77.7242	82.2962	82.2962	82.2962	82.2962	82.2962	82.2962	77.7242	82.2962	77.7242	77.7242	77.7242	82.2962	77.7242	77.7242	82.2962	82.2962	77.7242	82.2962	82.2962	82.2962	82.2962	77.7242	82.2962	82.2962	77.7242	77.7242	82.2962	82.2962	77.7242	77.7242	77.7242	82.2962	82.2962	82.2962	82.2962	82.2962	82.2962	77.7242	82.2962	82.2962	77.7242	82.2962	77.7242	77.7242	82.2962	77.7242	82.2962	77.7242	82.2962	77.7242	77.7242	77.7242	82.2962	77.7242	82.2962	77.7242	82.2962	77.7242	82.2962	82.2962	82.2962	82.2962	82.2962	77.7242	82.2962	82.2962	82.2962	82.2962	82.2962	82.2962	82.2962	77.7242	82.2962	82.2962	82.2962	77.7242	77.7242	77.7242	82.2962	77.7242	82.2962	77.7242	82.2962	77.7242	82.2962	77.7242	82.2962	82.2962	82.2962	82.2962	77.7242	82.2962	77.7242	82.2962	77.7242	77.7242	77.7242	77.7242	77.7242	77.7242	82.2962	82.2962	82.2962	82.2962	77.7242	82.2962	82.2962	82.2962	82.2962	82.2962	82.2962	82.2962	82.2962	82.2962	82.2962	82.2962	77.7242	82.2962	82.2962	77.7242	77.7242	82.2962	77.7242	82.2962	82.2962
E1	E1	920	0	85.5675	85.5675	80.8138	80.8138	85.5675	80.8138	80.8138	85.5675	85.5675	80.8138	80.8138	80.8138	80.8138	80.8138	85.5675	80.8138	80.8138	85.5675	85.5675	85.5675	85.5675	85.5675	85.5675	85.5675	85.5675	85.5675	85.5675	85.5675	85.5675	85.5675	80.8138	80.8138	80.8138	80.8138	85.5675	80.8138	85.5675	85.5675	85.5675	85.5675	85.5675	85.5675	85.5675	85.5675	85.5675	80.8138	80.8138	85.5675	85.5675	85.5675	80.8138	85.5675	80.8138	80.8138	85.5675	85.5675	85.5675	80.8138	85.5675	85.5675	85.5675	85.5675	85.5675	85.5675	85.5675	80.8138	80.8138	85.5675	80.8138	85.5675	80.8138	85.5675	80.8138	85.5675	85.5675	85.5675	85.5675	85.5675	85.5675	85.5675	85.5675	80.8138	80.8138	85.5675	80.8138	80.8138	80.8138	80.8138	80.8138	85.5675	80.8138	85.5675	80.8138	85.5675	80.8138	85.5675	80.8138	85.5675	80.8138	85.5675	85.5675	80.8138	80.8138	85.5675	85.5675	80.8138	80.8138	85.5675	80.8138	85.5675	85.5675	85.5675	85.5675	85.5675	80.8138	85.5675	80.8138	85.5675	80.8138	80.8138	85.5675	85.5675	80.8138	85.5675	80.8138	85.5675	80.8138	85.5675	85.5675	80.8138	85.5675	80.8138	85.5675	85.5675	85.5675	80.8138	80.8138	85.5675	85.5675	80.8138	85.5675	80.8138	85.5675	80.8138	85.5675	85.5675	85.5675	85.5675	80.8138	80.8138	85.5675	85.5675	85.5675	85.5675	85.5675	85.5675	85.5675	85.5675	80.8138	80.8138	85.5675	85.5675	85.5675	85.5675	80.8138	85.5675	85.5675	85.5675	80.8138	85.5675	80.8138	80.8138	80.8138	85.5675	85.5675	85.5675	85.5675	85.5675	85.5675	85.5675	85.5675	80.8138	85.5675	85.5675	85.5675	85.5675	85.5675	85.5675	85.5675	85.5675	85.5675	80.8138	85.5675	80.8138	85.5675	80.8138	80.8138	85.5675	85.5675	80.8138	80.8138	85.5675	80.8138	85.5675	85.5675	85.5675	80.8138	85.5675	80.8138	85.5675	80.8138	80.8138	85.5675	80.8138	85.5675	80.8138	85.5675	80.8138	80.8138	80.8138	85.5675	85.5675	85.5675	80.8138	85.5675	85.5675	85.5675	85.5675	85.5675	80.8138	80.8138	85.5675	85.5675	85.5675	85.5675	80.8138	85.5675	85.5675	85.5675	85.5675	80.8138	85.5675	85.5675	85.5675	85.5675	85.5675	80.8138	85.5675	80.8138	85.5675	85.5675	85.5675	80.8138	85.5675	85.5675	80.8138	85.5675	85.5675	85.5675	85.5675	80.8138	85.5675	80.8138	85.5675	85.5675	85.5675	85.5675	80.8138	80.8138	85.5675	85.5675	85.5675	85.5675	80.8138	80.8138	80.8138	85.5675	80.8138	85.5675	80.8138	80.8138	85.5675	85.5675	85.5675	85.5675	85.5675	85.5675	85.5675	85.5675	85.5675	85.5675	85.5675	80.8138	85.5675	85.5675	80.8138	85.5675	85.5675	85.5675	80.8138	85.5675	85.5675	85.5675	85.5675	80.8138	85.5675	85.5675	85.5675	80.8138	80.8138	85.5675	85.5675	85.5675	80.8138	80.8138	85.5675	85.5675	80.8138	85.5675	80.8138	80.8138	85.5675	85.5675	85.5675	85.5675	80.8138	85.5675	85.5675	85.5675	80.8138	85.5675	85.5675	85.5675	85.5675	80.8138	80.8138	85.5675	85.5675	80.8138	85.5675	85.5675	85.5675	85.5675	85.5675	85.5675	85.5675	85.5675	80.8138	85.5675	80.8138	85.5675	80.8138	80.8138	85.5675	85.5675	85.5675	80.8138	80.8138	85.5675	85.5675	85.5675	85.5675	80.8138	85.5675	80.8138	85.5675	85.5675	85.5675	85.5675	85.5675	85.5675	85.5675	85.5675	85.5675	85.5675	80.8138	85.5675	80.8138	85.5675	80.8138	80.8138	85.5675	85.5675	85.5675	85.5675	80.8138	85.5675	85.5675	85.5675	80.8138	85.5675	85.5675	85.5675	85.5675	85.5675	80.8138	80.8138	85.5675	85.5675	80.8138	85.5675	80.8138	85.5675	85.5675	85.5675	80.8138	80.8138	80.8138	80.8138	85.5675	80.8138	80.8138	80.8138	85.5675	85.5675	85.5675	85.5675	85.5675	85.5675	80.8138	80.8138	80.8138	80.8138	85.5675	80.8138	85.5675	85.5675	85.5675	85.5675	85.5675	85.5675	80.8138	85.5675	85.5675	80.8138	80.8138	85.5675	85.5675	85.5675	85.5675	85.5675	85.5675	80.8138	80.8138	85.5675	80.8138	85.5675	80.8138	80.8138	80.8138	85.5675	85.5675	85.5675	80.8138	80.8138	85.5675	85.5675	85.5675	85.5675	85.5675	80.8138	80.8138	85.5675	85.5675	85.5675	85.5675	85.5675	85.5675	80.8138	85.5675	85.5675	80.8138	80.8138	85.5675	80.8138	80.8138	85.5675	85.5675	80.8138	85.5675	85.5675	85.5675	85.5675	80.8138	85.5675	85.5675	80.8138	80.8138	85.5675	85.5675	80.8138	85.5675	80.8138	85.5675	85.5675	85.5675	85.5675	85.5675	85.5675	80.8138	85.5675	85.5675	80.8138	85.5675	80.8138	80.8138	85.5675	80.8138	85.5675	80.8138	85.5675	80.8138	80.8138	80.8138	85.5675	80.8138	85.5675	80.8138	85.5675	85.5675	85.5675	85.5675	85.5675	85.5675	85.5675	80.8138	85.5675	85.5675	85.5675	85.5675	85.5675	85.5675	85.5675	80.8138	85.5675	85.5675	85.5675	85.5675	80.8138	80.8138	85.5675	80.8138	85.5675	85.5675	85.5675	80.8138	85.5675	80.8138	85.5675	85.5675	85.5675	85.5675	80.8138	85.5675	80.8138	85.5675	80.8138	80.8138	80.8138	80.8138	80.8138	80.8138	85.5675	85.5675	85.5675	85.5675	80.8138	85.5675	85.5675	85.5675	85.5675	85.5675	85.5675	85.5675	85.5675	85.5675	85.5675	85.5675	80.8138	85.5675	85.5675	80.8138	80.8138	85.5675	80.8138	85.5675	85.5675
F4	F4	1150	690	73.2984	73.2984	73.2984	73.2984	73.2984	68.9867	73.2984	73.2984	73.2984	73.2984	68.9867	73.2984	73.2984	68.9867	73.2984	73.2984	68.9867	73.2984	73.2984	73.2984	73.2984	73.2984	73.2984	73.2984	73.2984	73.2984	73.2984	73.2984	73.2984	73.2984	73.2984	73.2984	73.2984	73.2984	73.2984	73.2984	73.2984	73.2984	73.2984	73.2984	73.2984	73.2984	73.2984	73.2984	73.2984	73.2984	68.9867	73.2984	73.2984	73.2984	68.9867	73.2984	73.2984	73.2984	73.2984	73.2984	73.2984	68.9867	73.2984	73.2984	73.2984	73.2984	73.2984	73.2984	73.2984	68.9867	73.2984	73.2984	73.2984	73.2984	68.9867	73.2984	68.9867	73.2984	73.2984	73.2984	73.2984	73.2984	73.2984	73.2984	73.2984	68.9867	68.9867	73.2984	73.2984	73.2984	73.2984	68.9867	68.9867	73.2984	73.2984	73.2984	73.2984	73.2984	68.9867	73.2984	73.2984	73.2984	68.9867	73.2984	73.2984	73.2984	68.9867	73.2984	73.2984	68.9867	73.2984	73.2984	73.2984	73.2984	73.2984	73.2984	73.2984	73.2984	73.2984	73.2984	68.9867	73.2984	68.9867	68.9867	73.2984	73.2984	68.9867	73.2984	68.9867	73.2984	68.9867	73.2984	73.2984	73.2984	73.2984	73.2984	73.2984	73.2984	73.2984	73.2984	73.2984	73.2984	73.2984	73.2984	73.2984	73.2984	73.2984	68.9867	73.2984	73.2984	73.2984	73.2984	73.2984	73.2984	73.2984	73.2984	73.2984	73.2984	73.2984	73.2984	73.2984	73.2984	68.9867	68.9867	73.2984	73.2984	73.2984	73.2984	73.2984	73.2984	73.2984	73.2984	68.9867	73.2984	68.9867	73.2984	73.2984	73.2984	73.2984	73.2984	73.2984	73.2984	73.2984	73.2984	73.2984	73.2984	73.2984	73.2984	73.2984	73.2984	73.2984	73.2984	73.2984	73.2984	73.2984	68.9867	73.2984	73.2984	73.2984	68.9867	73.2984	73.2984	73.2984	68.9867	73.2984	73.2984	73.2984	73.2984	73.2984	73.2984	73.2984	73.2984	73.2984	73.2984	73.2984	68.9867	73.2984	68.9867	73.2984	68.9867	73.2984	73.2984	73.2984	73.2984	73.2984	73.2984	73.2984	73.2984	73.2984	73.2984	73.2984	73.2984	73.2984	68.9867	68.9867	73.2984	73.2984	73.2984	73.2984	73.2984	73.2984	73.2984	73.2984	73.2984	73.2984	73.2984	73.2984	73.2984	73.2984	73.2984	68.9867	73.2984	73.2984	73.2984	73.2984	73.2984	68.9867	73.2984	73.2984	73.2984	73.2984	73.2984	73.2984	73.2984	73.2984	73.2984	73.2984	73.2984	73.2984	73.2984	73.2984	68.9867	73.2984	73.2984	73.2984	73.2984	73.2984	73.2984	68.9867	73.2984	73.2984	73.2984	73.2984	73.2984	68.9867	73.2984	73.2984	73.2984	73.2984	73.2984	73.2984	73.2984	73.2984	73.2984	73.2984	73.2984	68.9867	73.2984	73.2984	73.2984	73.2984	73.2984	73.2984	73.2984	73.2984	73.2984	73.2984	73.2984	73.2984	73.2984	73.2984	73.2984	73.2984	73.2984	73.2984	73.2984	73.2984	68.9867	68.9867	73.2984	73.2984	68.9867	73.2984	73.2984	73.2984	73.2984	73.2984	73.2984	73.2984	73.2984	73.2984	73.2984	73.2984	68.9867	73.2984	73.2984	73.2984	73.2984	68.9867	68.9867	73.2984	73.2984	73.2984	73.2984	73.2984	73.2984	73.2984	73.2984	73.2984	73.2984	73.2984	73.2984	73.2984	73.2984	73.2984	68.9867	73.2984	73.2984	73.2984	73.2984	68.9867	73.2984	73.2984	73.2984	73.2984	73.2984	73.2984	73.2984	73.2984	73.2984	73.2984	73.2984	73.2984	73.2984	73.2984	73.2984	73.2984	73.2984	73.2984	68.9867	73.2984	73.2984	73.2984	73.2984	73.2984	73.2984	73.2984	73.2984	73.2984	73.2984	73.2984	73.2984	73.2984	73.2984	73.2984	73.2984	73.2984	73.2984	73.2984	73.2984	68.9867	73.2984	73.2984	68.9867	73.2984	73.2984	73.2984	73.2984	73.2984	73.2984	73.2984	73.2984	73.2984	73.2984	68.9867	73.2984	73.2984	73.2984	73.2984	73.2984	73.2984	73.2984	73.2984	68.9867	68.9867	68.9867	73.2984	73.2984	68.9867	73.2984	73.2984	73.2984	73.2984	73.2984	73.2984	73.2984	73.2984	73.2984	73.2984	68.9867	73.2984	73.2984	73.2984	73.2984	73.2984	73.2984	73.2984	73.2984	73.2984	73.2984	73.2984	73.2984	73.2984	68.9867	73.2984	73.2984	73.2984	73.2984	68.9867	73.2984	73.2984	73.2984	73.2984	73.2984	68.9867	73.2984	73.2984	73.2984	73.2984	73.2984	73.2984	73.2984	68.9867	73.2984	73.2984	73.2984	73.2984	73.2984	68.9867	73.2984	73.2984	73.2984	68.9867	73.2984	73.2984	73.2984	73.2984	73.2984	73.2984	73.2984	68.9867	68.9867	73.2984	73.2984	73.2984	73.2984	73.2984	73.2984	73.2984	73.2984	73.2984	73.2984	73.2984	73.2984	73.2984	73.2984	68.9867	73.2984	68.9867	68.9867	73.2984	73.2984	73.2984	68.9867	73.2984	73.2984	68.9867	73.2984	73.2984	73.2984	73.2984	73.2984	73.2984	73.2984	73.2984	73.2984	73.2984	73.2984	73.2984	68.9867	73.2984	73.2984	73.2984	73.2984	73.2984	73.2984	73.2984	68.9867	73.2984	73.2984	73.2984	73.2984	73.2984	73.2984	73.2984	68.9867	73.2984	73.2984	73.2984	68.9867	73.2984	73.2984	73.2984	73.2984	73.2984	73.2984	73.2984	73.2984	73.2984	73.2984	73.2984	68.9867	68.9867	73.2984	68.9867	73.2984	73.2984	73.2984	73.2984	73.2984	73.2984	73.2984	73.2984	73.2984	73.2984	73.2984	73.2984	73.2984	73.2984	73.2984	73.2984	73.2984	68.9867	73.2984	73.2984	68.9867	73.2984	73.2984	73.2984	73.2984	73.2984
F3	F3	1150	460	76.6667	71.875	71.875	71.875	76.6667	71.875	71.875	71.875	76.6667	71.875	71.875	71.875	71.875	71.875	76.6667	71.875	71.875	76.6667	76.6667	76.6667	76.6667	71.875	71.875	71.875	76.6667	76.6667	71.875	76.6667	76.6667	76.6667	71.875	71.875	71.875	71.875	71.875	71.875	76.6667	76.6667	76.6667	76.6667	71.875	76.6667	76.6667	71.875	76.6667	71.875	71.875	76.6667	71.875	76.6667	71.875	76.6667	71.875	71.875	71.875	76.6667	76.6667	71.875	76.6667	71.875	71.875	76.6667	71.875	71.875	76.6667	71.875	71.875	76.6667	71.875	76.6667	71.875	76.6667	71.875	76.6667	76.6667	76.6667	71.875	76.6667	76.6667	76.6667	71.875	71.875	71.875	76.6667	71.875	71.875	71.875	71.875	71.875	71.875	71.875	71.875	71.875	76.6667	71.875	76.6667	71.875	76.6667	71.875	76.6667	76.6667	71.875	71.875	76.6667	76.6667	71.875	71.875	76.6667	71.875	76.6667	76.6667	71.875	76.6667	71.875	71.875	71.875	71.875	76.6667	71.875	71.875	76.6667	76.6667	71.875	76.6667	71.875	76.6667	71.875	76.6667	71.875	71.875	76.6667	71.875	71.875	76.6667	76.6667	71.875	71.875	76.6667	71.875	71.875	71.875	71.875	76.6667	71.875	76.6667	76.6667	76.6667	76.6667	71.875	71.875	76.6667	76.6667	76.6667	71.875	76.6667	76.6667	71.875	71.875	71.875	71.875	76.6667	76.6667	76.6667	76.6667	71.875	76.6667	76.6667	76.6667	71.875	76.6667	71.875	71.875	71.875	76.6667	71.875	76.6667	76.6667	76.6667	76.6667	76.6667	76.6667	71.875	71.875	76.6667	76.6667	76.6667	71.875	76.6667	76.6667	76.6667	76.6667	71.875	76.6667	71.875	76.6667	71.875	71.875	76.6667	76.6667	71.875	71.875	76.6667	71.875	76.6667	76.6667	76.6667	71.875	71.875	71.875	76.6667	71.875	71.875	76.6667	71.875	71.875	71.875	76.6667	71.875	71.875	71.875	76.6667	71.875	76.6667	71.875	71.875	76.6667	76.6667	76.6667	76.6667	71.875	71.875	76.6667	76.6667	76.6667	76.6667	71.875	76.6667	76.6667	76.6667	76.6667	71.875	76.6667	76.6667	76.6667	76.6667	76.6667	71.875	76.6667	71.875	71.875	76.6667	76.6667	71.875	76.6667	76.6667	71.875	76.6667	76.6667	76.6667	76.6667	71.875	76.6667	71.875	76.6667	76.6667	76.6667	76.6667	71.875	71.875	76.6667	71.875	71.875	76.6667	71.875	71.875	71.875	76.6667	71.875	71.875	71.875	71.875	71.875	76.6667	76.6667	76.6667	76.6667	76.6667	71.875	76.6667	76.6667	76.6667	76.6667	71.875	76.6667	76.6667	71.875	71.875	76.6667	76.6667	71.875	76.6667	76.6667	71.875	71.875	71.875	76.6667	71.875	76.6667	71.875	71.875	76.6667	71.875	76.6667	71.875	71.875	76.6667	76.6667	71.875	76.6667	71.875	71.875	71.875	76.6667	76.6667	71.875	71.875	76.6667	76.6667	76.6667	71.875	76.6667	71.875	76.6667	76.6667	71.875	71.875	71.875	76.6667	71.875	76.6667	76.6667	76.6667	71.875	76.6667	71.875	76.6667	76.6667	71.875	76.6667	71.875	76.6667	71.875	71.875	76.6667	76.6667	76.6667	71.875	71.875	76.6667	71.875	76.6667	76.6667	71.875	76.6667	71.875	76.6667	76.6667	71.875	71.875	76.6667	71.875	76.6667	76.6667	76.6667	76.6667	71.875	76.6667	71.875	76.6667	71.875	71.875	71.875	76.6667	76.6667	76.6667	71.875	76.6667	71.875	76.6667	71.875	76.6667	76.6667	76.6667	76.6667	71.875	71.875	71.875	76.6667	76.6667	71.875	76.6667	71.875	76.6667	76.6667	76.6667	71.875	71.875	71.875	71.875	76.6667	71.875	71.875	71.875	76.6667	76.6667	76.6667	76.6667	76.6667	71.875	71.875	71.875	71.875	71.875	76.6667	71.875	76.6667	76.6667	71.875	76.6667	76.6667	76.6667	71.875	76.6667	76.6667	71.875	71.875	76.6667	76.6667	76.6667	71.875	76.6667	71.875	71.875	71.875	76.6667	71.875	76.6667	71.875	71.875	71.875	76.6667	76.6667	76.6667	71.875	71.875	76.6667	76.6667	76.6667	76.6667	71.875	71.875	71.875	76.6667	76.6667	76.6667	76.6667	76.6667	76.6667	71.875	76.6667	71.875	71.875	71.875	76.6667	71.875	71.875	76.6667	76.6667	71.875	71.875	76.6667	76.6667	71.875	71.875	76.6667	76.6667	71.875	71.875	71.875	76.6667	71.875	71.875	71.875	76.6667	71.875	71.875	76.6667	76.6667	76.6667	71.875	76.6667	76.6667	71.875	76.6667	71.875	71.875	76.6667	71.875	76.6667	71.875	71.875	71.875	71.875	71.875	71.875	71.875	76.6667	71.875	76.6667	71.875	76.6667	76.6667	71.875	76.6667	76.6667	71.875	76.6667	71.875	71.875	76.6667	76.6667	76.6667	76.6667	71.875	71.875	71.875	71.875	71.875	71.875	71.875	71.875	71.875	76.6667	71.875	76.6667	71.875	76.6667	71.875	71.875	76.6667	76.6667	76.6667	71.875	76.6667	71.875	76.6667	71.875	71.875	71.875	71.875	71.875	71.875	76.6667	76.6667	76.6667	71.875	71.875	76.6667	76.6667	76.6667	76.6667	76.6667	76.6667	71.875	76.6667	76.6667	76.6667	76.6667	71.875	76.6667	76.6667	71.875	71.875	76.6667	71.875	76.6667	76.6667
F2	F2	1150	230	78.185	73.2984	73.2984	73.2984	78.185	73.2984	73.2984	73.2984	78.185	73.2984	73.2984	73.2984	73.2984	73.2984	78.185	73.2984	73.2984	78.185	78.185	78.185	78.185	78.185	73.2984	78.185	78.185	78.185	78.185	78.185	78.185	78.185	73.2984	73.2984	73.2984	73.2984	78.185	73.2984	78.185	78.185	78.185	78.185	73.2984	78.185	78.185	78.185	78.185	73.2984	73.2984	78.185	73.2984	78.185	73.2984	78.185	73.2984	73.2984	78.185	78.185	78.185	73.2984	78.185	73.2984	78.185	78.185	78.185	73.2984	78.185	73.2984	73.2984	78.185	73.2984	78.185	73.2984	78.185	73.2984	78.185	78.185	78.185	78.185	78.185	78.185	78.185	78.185	73.2984	73.2984	78.185	73.2984	73.2984	73.2984	73.2984	73.2984	73.2984	73.2984	73.2984	73.2984	78.185	73.2984	78.185	73.2984	78.185	73.2984	78.185	78.185	73.2984	73.2984	78.185	78.185	73.2984	73.2984	78.185	73.2984	78.185	78.185	78.185	78.185	78.185	73.2984	78.185	73.2984	78.185	73.2984	73.2984	78.185	78.185	73.2984	78.185	73.2984	78.185	73.2984	78.185	78.185	73.2984	78.185	73.2984	78.185	78.185	78.185	73.2984	73.2984	78.185	78.185	73.2984	73.2984	73.2984	78.185	73.2984	78.185	78.185	78.185	78.185	73.2984	73.2984	78.185	78.185	78.185	78.185	78.185	78.185	78.185	78.185	73.2984	73.2984	78.185	78.185	78.185	78.185	73.2984	78.185	78.185	78.185	73.2984	78.185	73.2984	73.2984	73.2984	78.185	73.2984	78.185	78.185	78.185	78.185	78.185	78.185	73.2984	78.185	78.185	78.185	78.185	78.185	78.185	78.185	78.185	78.185	73.2984	78.185	73.2984	78.185	73.2984	73.2984	78.185	78.185	73.2984	73.2984	78.185	73.2984	78.185	78.185	78.185	73.2984	73.2984	73.2984	78.185	73.2984	73.2984	78.185	73.2984	78.185	73.2984	78.185	73.2984	73.2984	73.2984	78.185	78.185	78.185	73.2984	73.2984	78.185	78.185	78.185	78.185	73.2984	73.2984	78.185	78.185	78.185	78.185	73.2984	78.185	78.185	78.185	78.185	73.2984	78.185	78.185	78.185	78.185	78.185	73.2984	78.185	73.2984	78.185	78.185	78.185	73.2984	78.185	78.185	73.2984	78.185	78.185	78.185	78.185	73.2984	78.185	73.2984	78.185	78.185	78.185	78.185	73.2984	73.2984	78.185	78.185	78.185	78.185	73.2984	73.2984	73.2984	78.185	73.2984	78.185	73.2984	73.2984	78.185	78.185	78.185	78.185	78.185	78.185	78.185	78.185	78.185	78.185	78.185	73.2984	78.185	78.185	73.2984	73.2984	78.185	78.185	73.2984	78.185	78.185	78.185	73.2984	73.2984	78.185	78.185	78.185	73.2984	73.2984	78.185	78.185	78.185	73.2984	73.2984	78.185	78.185	73.2984	78.185	73.2984	73.2984	78.185	78.185	78.185	78.185	73.2984	78.185	78.185	78.185	73.2984	78.185	78.185	78.185	78.185	73.2984	73.2984	78.185	78.185	73.2984	78.185	78.185	78.185	78.185	78.185	73.2984	78.185	78.185	73.2984	78.185	73.2984	78.185	73.2984	73.2984	78.185	78.185	78.185	73.2984	73.2984	78.185	78.185	78.185	78.185	73.2984	78.185	73.2984	78.185	78.185	78.185	73.2984	78.185	78.185	78.185	78.185	78.185	78.185	73.2984	78.185	73.2984	78.185	73.2984	73.2984	78.185	78.185	78.185	78.185	73.2984	78.185	78.185	78.185	73.2984	78.185	78.185	78.185	78.185	73.2984	73.2984	73.2984	78.185	78.185	73.2984	78.185	73.2984	78.185	78.185	78.185	73.2984	73.2984	73.2984	73.2984	78.185	73.2984	73.2984	73.2984	78.185	78.185	78.185	78.185	78.185	78.185	73.2984	73.2984	73.2984	73.2984	78.185	73.2984	78.185	78.185	73.2984	78.185	78.185	78.185	73.2984	78.185	78.185	73.2984	73.2984	78.185	78.185	78.185	78.185	78.185	78.185	73.2984	73.2984	78.185	73.2984	78.185	73.2984	73.2984	73.2984	78.185	78.185	78.185	73.2984	73.2984	78.185	78.185	78.185	78.185	78.185	73.2984	73.2984	78.185	78.185	78.185	78.185	78.185	78.185	73.2984	78.185	73.2984	73.2984	73.2984	78.185	73.2984	73.2984	78.185	78.185	73.2984	73.2984	78.185	78.185	73.2984	73.2984	78.185	78.185	73.2984	73.2984	73.2984	78.185	73.2984	73.2984	73.2984	78.185	78.185	78.185	78.185	78.185	78.185	73.2984	78.185	78.185	73.2984	78.185	73.2984	73.2984	78.185	73.2984	78.185	73.2984	78.185	73.2984	73.2984	73.2984	73.2984	73.2984	78.185	73.2984	78.185	73.2984	78.185	78.185	73.2984	78.185	78.185	73.2984	78.185	73.2984	78.185	78.185	78.185	78.185	78.185	73.2984	73.2984	73.2984	73.2984	73.2984	73.2984	73.2984	73.2984	73.2984	78.185	73.2984	78.185	73.2984	78.185	73.2984	78.185	78.185	78.185	78.185	73.2984	78.185	73.2984	78.185	73.2984	73.2984	73.2984	73.2984	73.2984	73.2984	78.185	78.185	78.185	78.185	73.2984	78.185	78.185	78.185	78.185	78.185	78.185	73.2984	78.185	78.185	78.185	78.185	73.2984	78.185	78.185	73.2984	73.2984	78.185	73.2984	78.185	78.185
F1	F1	1150	0	82.5725	82.5725	77.4117	77.4117	82.5725	77.4117	77.4117	82.5725	82.5725	77.4117	77.4117	77.4117	77.4117	77.4117	82.5725	77.4117	77.4117	82.5725	82.5725	82.5725	82.5725	82.5725	77.4117	82.5725	82.5725	82.5725	82.5725	82.5725	82.5725	82.5725	77.4117	77.4117	77.4117	77.4117	82.5725	77.4117	82.5725	82.5725	82.5725	82.5725	82.5725	82.5725	82.5725	82.5725	82.5725	77.4117	77.4117	82.5725	82.5725	82.5725	77.4117	82.5725	77.4117	77.4117	82.5725	82.5725	82.5725	77.4117	82.5725	77.4117	82.5725	82.5725	82.5725	82.5725	82.5725	77.4117	77.4117	82.5725	77.4117	82.5725	77.4117	82.5725	77.4117	82.5725	82.5725	82.5725	82.5725	82.5725	82.5725	82.5725	82.5725	77.4117	77.4117	82.5725	77.4117	77.4117	77.4117	77.4117	77.4117	77.4117	77.4117	82.5725	77.4117	82.5725	77.4117	82.5725	77.4117	82.5725	77.4117	82.5725	82.5725	77.4117	77.4117	82.5725	82.5725	77.4117	77.4117	82.5725	77.4117	82.5725	82.5725	82.5725	82.5725	82.5725	77.4117	82.5725	77.4117	82.5725	77.4117	77.4117	82.5725	82.5725	77.4117	82.5725	77.4117	82.5725	77.4117	82.5725	82.5725	77.4117	82.5725	77.4117	82.5725	82.5725	82.5725	77.4117	77.4117	82.5725	82.5725	77.4117	82.5725	77.4117	82.5725	77.4117	82.5725	82.5725	82.5725	82.5725	77.4117	77.4117	82.5725	82.5725	82.5725	82.5725	82.5725	82.5725	82.5725	82.5725	77.4117	77.4117	82.5725	82.5725	82.5725	82.5725	77.4117	82.5725	82.5725	82.5725	77.4117	82.5725	77.4117	77.4117	77.4117	82.5725	77.4117	82.5725	82.5725	82.5725	82.5725	82.5725	82.5725	77.4117	82.5725	82.5725	82.5725	82.5725	82.5725	82.5725	82.5725	82.5725	82.5725	77.4117	82.5725	77.4117	82.5725	77.4117	77.4117	82.5725	82.5725	77.4117	77.4117	82.5725	77.4117	82.5725	82.5725	82.5725	77.4117	82.5725	77.4117	82.5725	77.4117	77.4117	82.5725	77.4117	82.5725	77.4117	82.5725	77.4117	77.4117	77.4117	82.5725	82.5725	82.5725	77.4117	77.4117	82.5725	82.5725	82.5725	82.5725	77.4117	77.4117	82.5725	82.5725	82.5725	82.5725	77.4117	82.5725	82.5725	82.5725	82.5725	77.4117	82.5725	82.5725	82.5725	82.5725	82.5725	77.4117	82.5725	77.4117	82.5725	82.5725	82.5725	77.4117	82.5725	82.5725	77.4117	82.5725	82.5725	82.5725	82.5725	77.4117	82.5725	77.4117	82.5725	82.5725	82.5725	82.5725	77.4117	77.4117	82.5725	82.5725	82.5725	82.5725	77.4117	77.4117	77.4117	82.5725	77.4117	82.5725	77.4117	77.4117	82.5725	82.5725	82.5725	82.5725	82.5725	82.5725	82.5725	82.5725	82.5725	82.5725	82.5725	77.4117	82.5725	82.5725	77.4117	77.4117	82.5725	82.5725	77.4117	82.5725	82.5725	82.5725	77.4117	77.4117	82.5725	82.5725	82.5725	77.4117	77.4117	82.5725	82.5725	82.5725	77.4117	77.4117	82.5725	82.5725	77.4117	82.5725	77.4117	77.4117	82.5725	82.5725	82.5725	82.5725	77.4117	82.5725	82.5725	82.5725	77.4117	82.5725	82.5725	82.5725	82.5725	77.4117	77.4117	82.5725	82.5725	77.4117	82.5725	82.5725	82.5725	82.5725	82.5725	77.4117	82.5725	82.5725	77.4117	82.5725	77.4117	82.5725	77.4117	77.4117	82.5725	82.5725	82.5725	77.4117	77.4117	82.5725	82.5725	82.5725	82.5725	77.4117	82.5725	77.4117	82.5725	82.5725	82.5725	77.4117	82.5725	82.5725	82.5725	82.5725	82.5725	82.5725	77.4117	82.5725	77.4117	82.5725	77.4117	77.4117	82.5725	82.5725	82.5725	82.5725	77.4117	82.5725	82.5725	82.5725	77.4117	82.5725	82.5725	82.5725	82.5725	77.4117	77.4117	77.4117	82.5725	82.5725	77.4117	82.5725	77.4117	82.5725	82.5725	82.5725	77.4117	77.4117	77.4117	77.4117	82.5725	77.4117	77.4117	77.4117	82.5725	82.5725	82.5725	82.5725	82.5725	82.5725	77.4117	77.4117	77.4117	77.4117	82.5725	77.4117	82.5725	82.5725	82.5725	82.5725	82.5725	82.5725	77.4117	82.5725	82.5725	77.4117	77.4117	82.5725	82.5725	82.5725	82.5725	82.5725	82.5725	77.4117	77.4117	82.5725	77.4117	82.5725	77.4117	77.4117	77.4117	82.5725	82.5725	82.5725	77.4117	77.4117	82.5725	82.5725	82.5725	82.5725	82.5725	77.4117	77.4117	82.5725	82.5725	82.5725	82.5725	82.5725	82.5725	77.4117	82.5725	82.5725	77.4117	77.4117	82.5725	77.4117	77.4117	82.5725	82.5725	77.4117	82.5725	82.5725	82.5725	82.5725	77.4117	82.5725	82.5725	77.4117	77.4117	82.5725	82.5725	77.4117	82.5725	77.4117	82.5725	82.5725	82.5725	82.5725	82.5725	82.5725	77.4117	82.5725	82.5725	77.4117	82.5725	77.4117	77.4117	82.5725	77.4117	82.5725	77.4117	82.5725	77.4117	77.4117	77.4117	82.5725	77.4117	82.5725	77.4117	82.5725	82.5725	82.5725	82.5725	82.5725	82.5725	82.5725	77.4117	82.5725	82.5725	82.5725	82.5725	82.5725	82.5725	82.5725	77.4117	82.5725	82.5725	82.5725	82.5725	77.4117	77.4117	82.5725	77.4117	82.5725	82.5725	82.5725	77.4117	82.5725	77.4117	82.5725	82.5725	82.5725	82.5725	77.4117	82.5725	77.4117	82.5725	77.4117	77.4117	77.4117	77.4117	77.4117	77.4117	82.5725	82.5725	82.5725	82.5725	77.4117	82.5725	82.5725	82.5725	82.5725	82.5725	82.5725	82.5725	82.5725	82.5725	82.5725	82.5725	77.4117	82.5725	82.5725	77.4117	77.4117	82.5725	77.4117	82.5725	82.5725
