## Supplementary material for "Cardio PyMEA: A user-friendly, open-source Python application for cardiomyocyte microelectrode array analysis": S2 File - Example save file (part 3 of 3)

### Sheet: Conduction Velocity (continued)
	Electrode	X	Y	Beat 1	Beat 2	Beat 3	Beat 4	Beat 5	Beat 6	Beat 7	Beat 8	Beat 9	Beat 10	Beat 11	Beat 12	Beat 13	Beat 14	Beat 15	Beat 16	Beat 17	Beat 18	Beat 19	Beat 20	Beat 21	Beat 22	Beat 23	Beat 24	Beat 25	Beat 26	Beat 27	Beat 28	Beat 29	Beat 30	Beat 31	Beat 32	Beat 33	Beat 34	Beat 35	Beat 36	Beat 37	Beat 38	Beat 39	Beat 40	Beat 41	Beat 42	Beat 43	Beat 44	Beat 45	Beat 46	Beat 47	Beat 48	Beat 49	Beat 50	Beat 51	Beat 52	Beat 53	Beat 54	Beat 55	Beat 56	Beat 57	Beat 58	Beat 59	Beat 60	Beat 61	Beat 62	Beat 63	Beat 64	Beat 65	Beat 66	Beat 67	Beat 68	Beat 69	Beat 70	Beat 71	Beat 72	Beat 73	Beat 74	Beat 75	Beat 76	Beat 77	Beat 78	Beat 79	Beat 80	Beat 81	Beat 82	Beat 83	Beat 84	Beat 85	Beat 86	Beat 87	Beat 88	Beat 89	Beat 90	Beat 91	Beat 92	Beat 93	Beat 94	Beat 95	Beat 96	Beat 97	Beat 98	Beat 99	Beat 100	Beat 101	Beat 102	Beat 103	Beat 104	Beat 105	Beat 106	Beat 107	Beat 108	Beat 109	Beat 110	Beat 111	Beat 112	Beat 113	Beat 114	Beat 115	Beat 116	Beat 117	Beat 118	Beat 119	Beat 120	Beat 121	Beat 122	Beat 123	Beat 124	Beat 125	Beat 126	Beat 127	Beat 128	Beat 129	Beat 130	Beat 131	Beat 132	Beat 133	Beat 134	Beat 135	Beat 136	Beat 137	Beat 138	Beat 139	Beat 140	Beat 141	Beat 142	Beat 143	Beat 144	Beat 145	Beat 146	Beat 147	Beat 148	Beat 149	Beat 150	Beat 151	Beat 152	Beat 153	Beat 154	Beat 155	Beat 156	Beat 157	Beat 158	Beat 159	Beat 160	Beat 161	Beat 162	Beat 163	Beat 164	Beat 165	Beat 166	Beat 167	Beat 168	Beat 169	Beat 170	Beat 171	Beat 172	Beat 173	Beat 174	Beat 175	Beat 176	Beat 177	Beat 178	Beat 179	Beat 180	Beat 181	Beat 182	Beat 183	Beat 184	Beat 185	Beat 186	Beat 187	Beat 188	Beat 189	Beat 190	Beat 191	Beat 192	Beat 193	Beat 194	Beat 195	Beat 196	Beat 197	Beat 198	Beat 199	Beat 200	Beat 201	Beat 202	Beat 203	Beat 204	Beat 205	Beat 206	Beat 207	Beat 208	Beat 209	Beat 210	Beat 211	Beat 212	Beat 213	Beat 214	Beat 215	Beat 216	Beat 217	Beat 218	Beat 219	Beat 220	Beat 221	Beat 222	Beat 223	Beat 224	Beat 225	Beat 226	Beat 227	Beat 228	Beat 229	Beat 230	Beat 231	Beat 232	Beat 233	Beat 234	Beat 235	Beat 236	Beat 237	Beat 238	Beat 239	Beat 240	Beat 241	Beat 242	Beat 243	Beat 244	Beat 245	Beat 246	Beat 247	Beat 248	Beat 249	Beat 250	Beat 251	Beat 252	Beat 253	Beat 254	Beat 255	Beat 256	Beat 257	Beat 258	Beat 259	Beat 260	Beat 261	Beat 262	Beat 263	Beat 264	Beat 265	Beat 266	Beat 267	Beat 268	Beat 269	Beat 270	Beat 271	Beat 272	Beat 273	Beat 274	Beat 275	Beat 276	Beat 277	Beat 278	Beat 279	Beat 280	Beat 281	Beat 282	Beat 283	Beat 284	Beat 285	Beat 286	Beat 287	Beat 288	Beat 289	Beat 290	Beat 291	Beat 292	Beat 293	Beat 294	Beat 295	Beat 296	Beat 297	Beat 298	Beat 299	Beat 300	Beat 301	Beat 302	Beat 303	Beat 304	Beat 305	Beat 306	Beat 307	Beat 308	Beat 309	Beat 310	Beat 311	Beat 312	Beat 313	Beat 314	Beat 315	Beat 316	Beat 317	Beat 318	Beat 319	Beat 320	Beat 321	Beat 322	Beat 323	Beat 324	Beat 325	Beat 326	Beat 327	Beat 328	Beat 329	Beat 330	Beat 331	Beat 332	Beat 333	Beat 334	Beat 335	Beat 336	Beat 337	Beat 338	Beat 339	Beat 340	Beat 341	Beat 342	Beat 343	Beat 344	Beat 345	Beat 346	Beat 347	Beat 348	Beat 349	Beat 350	Beat 351	Beat 352	Beat 353	Beat 354	Beat 355	Beat 356	Beat 357	Beat 358	Beat 359	Beat 360	Beat 361	Beat 362	Beat 363	Beat 364	Beat 365	Beat 366	Beat 367	Beat 368	Beat 369	Beat 370	Beat 371	Beat 372	Beat 373	Beat 374	Beat 375	Beat 376	Beat 377	Beat 378	Beat 379	Beat 380	Beat 381	Beat 382	Beat 383	Beat 384	Beat 385	Beat 386	Beat 387	Beat 388	Beat 389	Beat 390	Beat 391	Beat 392	Beat 393	Beat 394	Beat 395	Beat 396	Beat 397	Beat 398	Beat 399	Beat 400	Beat 401	Beat 402	Beat 403	Beat 404	Beat 405	Beat 406	Beat 407	Beat 408	Beat 409	Beat 410	Beat 411	Beat 412	Beat 413	Beat 414	Beat 415	Beat 416	Beat 417	Beat 418	Beat 419	Beat 420	Beat 421	Beat 422	Beat 423	Beat 424	Beat 425	Beat 426	Beat 427	Beat 428	Beat 429	Beat 430	Beat 431	Beat 432	Beat 433	Beat 434	Beat 435	Beat 436	Beat 437	Beat 438	Beat 439	Beat 440	Beat 441	Beat 442	Beat 443	Beat 444	Beat 445	Beat 446	Beat 447	Beat 448	Beat 449	Beat 450	Beat 451	Beat 452	Beat 453	Beat 454	Beat 455	Beat 456	Beat 457	Beat 458	Beat 459	Beat 460	Beat 461	Beat 462	Beat 463	Beat 464	Beat 465	Beat 466	Beat 467	Beat 468	Beat 469	Beat 470	Beat 471	Beat 472	Beat 473	Beat 474	Beat 475	Beat 476	Beat 477	Beat 478	Beat 479	Beat 480	Beat 481	Beat 482	Beat 483	Beat 484	Beat 485	Beat 486	Beat 487	Beat 488	Beat 489	Beat 490	Beat 491	Beat 492	Beat 493	Beat 494	Beat 495	Beat 496	Beat 497	Beat 498	Beat 499	Beat 500	Beat 501	Beat 502	Beat 503	Beat 504	Beat 505	Beat 506	Beat 507	Beat 508	Beat 509	Beat 510	Beat 511	Beat 512	Beat 513	Beat 514	Beat 515	Beat 516	Beat 517	Beat 518	Beat 519	Beat 520	Beat 521	Beat 522	Beat 523	Beat 524	Beat 525	Beat 526	Beat 527	Beat 528	Beat 529	Beat 530	Beat 531	Beat 532	Beat 533	Beat 534	Beat 535	Beat 536	Beat 537	Beat 538	Beat 539	Beat 540	Beat 541	Beat 542	Beat 543	Beat 544	Beat 545	Beat 546	Beat 547	Beat 548	Beat 549	Beat 550	Beat 551	Beat 552	Beat 553	Beat 554	Beat 555	Beat 556	Beat 557	Beat 558	Beat 559	Beat 560	Beat 561	Beat 562	Beat 563	Beat 564	Beat 565	Beat 566	Beat 567	Beat 568	Beat 569	Beat 570	Beat 571	Beat 572	Beat 573	Beat 574	Beat 575	Beat 576	Beat 577	Beat 578	Beat 579	Beat 580	Beat 581	Beat 582	Beat 583	Beat 584	Beat 585	Beat 586	Beat 587
F5	F5	1150	920	72.8581	72.8581	72.8581	72.8581	72.8581	72.8581	72.8581	72.8581	72.8581	72.8581	72.8581	72.8581	72.8581	72.8581	72.8581	72.8581	72.8581	72.8581	72.8581	72.8581	72.8581	72.8581	72.8581	72.8581	72.8581	72.8581	72.8581	72.8581	72.8581	72.8581	72.8581	72.8581	72.8581	72.8581	72.8581	72.8581	72.8581	77.4117	72.8581	72.8581	72.8581	77.4117	72.8581	72.8581	72.8581	72.8581	68.8104	72.8581	72.8581	72.8581	72.8581	72.8581	72.8581	72.8581	72.8581	72.8581	72.8581	72.8581	72.8581	72.8581	72.8581	72.8581	72.8581	72.8581	72.8581	72.8581	72.8581	72.8581	72.8581	77.4117	72.8581	72.8581	72.8581	72.8581	72.8581	72.8581	72.8581	72.8581	72.8581	72.8581	72.8581	72.8581	72.8581	72.8581	72.8581	72.8581	72.8581	72.8581	72.8581	72.8581	72.8581	72.8581	72.8581	72.8581	72.8581	72.8581	72.8581	72.8581	68.8104	72.8581	72.8581	72.8581	72.8581	72.8581	72.8581	68.8104	72.8581	72.8581	72.8581	72.8581	72.8581	72.8581	72.8581	72.8581	72.8581	72.8581	68.8104	72.8581	68.8104	68.8104	72.8581	72.8581	68.8104	72.8581	68.8104	72.8581	68.8104	72.8581	72.8581	72.8581	72.8581	72.8581	72.8581	72.8581	72.8581	72.8581	72.8581	72.8581	72.8581	72.8581	72.8581	72.8581	72.8581	72.8581	72.8581	72.8581	72.8581	72.8581	72.8581	72.8581	72.8581	72.8581	72.8581	72.8581	72.8581	72.8581	72.8581	72.8581	72.8581	72.8581	72.8581	72.8581	72.8581	72.8581	72.8581	72.8581	72.8581	72.8581	72.8581	72.8581	72.8581	72.8581	72.8581	72.8581	72.8581	72.8581	77.4117	72.8581	72.8581	72.8581	72.8581	72.8581	72.8581	72.8581	72.8581	72.8581	72.8581	72.8581	72.8581	72.8581	72.8581	72.8581	72.8581	72.8581	72.8581	72.8581	72.8581	72.8581	72.8581	68.8104	72.8581	72.8581	72.8581	72.8581	72.8581	72.8581	72.8581	72.8581	72.8581	72.8581	72.8581	72.8581	72.8581	72.8581	72.8581	72.8581	72.8581	72.8581	72.8581	72.8581	72.8581	72.8581	72.8581	72.8581	72.8581	72.8581	72.8581	72.8581	72.8581	72.8581	72.8581	72.8581	72.8581	72.8581	72.8581	72.8581	72.8581	72.8581	72.8581	77.4117	72.8581	72.8581	72.8581	72.8581	72.8581	72.8581	72.8581	72.8581	72.8581	72.8581	72.8581	72.8581	72.8581	72.8581	72.8581	72.8581	72.8581	72.8581	72.8581	72.8581	72.8581	72.8581	72.8581	72.8581	72.8581	72.8581	72.8581	72.8581	72.8581	72.8581	72.8581	72.8581	72.8581	72.8581	72.8581	72.8581	72.8581	72.8581	72.8581	72.8581	72.8581	72.8581	72.8581	72.8581	72.8581	72.8581	72.8581	72.8581	72.8581	72.8581	72.8581	72.8581	72.8581	72.8581	72.8581	72.8581	72.8581	72.8581	72.8581	72.8581	72.8581	72.8581	72.8581	72.8581	72.8581	72.8581	72.8581	72.8581	72.8581	72.8581	72.8581	72.8581	72.8581	72.8581	72.8581	72.8581	72.8581	72.8581	72.8581	72.8581	72.8581	72.8581	72.8581	77.4117	72.8581	72.8581	72.8581	72.8581	72.8581	72.8581	72.8581	72.8581	72.8581	72.8581	72.8581	72.8581	72.8581	72.8581	72.8581	72.8581	72.8581	77.4117	72.8581	72.8581	72.8581	72.8581	72.8581	72.8581	72.8581	72.8581	72.8581	72.8581	72.8581	72.8581	72.8581	72.8581	72.8581	72.8581	72.8581	72.8581	72.8581	72.8581	72.8581	72.8581	72.8581	72.8581	72.8581	72.8581	72.8581	72.8581	72.8581	77.4117	72.8581	72.8581	72.8581	72.8581	72.8581	72.8581	72.8581	72.8581	72.8581	72.8581	72.8581	72.8581	72.8581	72.8581	72.8581	72.8581	72.8581	72.8581	72.8581	72.8581	72.8581	72.8581	72.8581	72.8581	72.8581	72.8581	72.8581	72.8581	72.8581	72.8581	72.8581	72.8581	72.8581	72.8581	72.8581	72.8581	72.8581	72.8581	68.8104	72.8581	72.8581	72.8581	72.8581	72.8581	72.8581	72.8581	72.8581	72.8581	72.8581	72.8581	72.8581	72.8581	72.8581	72.8581	72.8581	72.8581	72.8581	72.8581	72.8581	72.8581	72.8581	72.8581	72.8581	72.8581	72.8581	72.8581	72.8581	72.8581	72.8581	72.8581	72.8581	72.8581	72.8581	72.8581	72.8581	72.8581	72.8581	72.8581	72.8581	72.8581	72.8581	72.8581	72.8581	72.8581	72.8581	77.4117	72.8581	72.8581	72.8581	72.8581	72.8581	72.8581	72.8581	72.8581	72.8581	72.8581	72.8581	72.8581	72.8581	72.8581	72.8581	72.8581	72.8581	72.8581	72.8581	72.8581	72.8581	72.8581	72.8581	72.8581	72.8581	72.8581	72.8581	72.8581	72.8581	68.8104	72.8581	72.8581	72.8581	72.8581	72.8581	72.8581	72.8581	72.8581	72.8581	72.8581	72.8581	72.8581	72.8581	72.8581	72.8581	72.8581	72.8581	72.8581	72.8581	72.8581	72.8581	72.8581	72.8581	72.8581	72.8581	72.8581	72.8581	72.8581	72.8581	72.8581	72.8581	72.8581	72.8581	72.8581	72.8581	72.8581	72.8581	72.8581	72.8581	72.8581	72.8581	72.8581	72.8581	77.4117	72.8581	72.8581	72.8581	72.8581	72.8581	72.8581	72.8581	72.8581	72.8581	72.8581	72.8581	72.8581	72.8581	72.8581	72.8581	72.8581	72.8581	72.8581	72.8581	72.8581	72.8581	72.8581	72.8581	72.8581	72.8581	72.8581	68.8104	72.8581	68.8104	72.8581	72.8581	72.8581	72.8581	72.8581	72.8581	72.8581	72.8581	72.8581	72.8581	72.8581	72.8581	72.8581	72.8581	72.8581	72.8581	72.8581	72.8581	72.8581	72.8581	72.8581	72.8581	72.8581	72.8581	72.8581	72.8581
G6	G6	1380	1150	67.6471	67.6471	67.6471	67.6471	67.6471	67.6471	67.6471	67.6471	71.875	67.6471	67.6471	67.6471	67.6471	67.6471	71.875	67.6471	67.6471	67.6471	71.875	71.875	71.875	67.6471	67.6471	67.6471	67.6471	71.875	67.6471	67.6471	67.6471	67.6471	67.6471	67.6471	67.6471	67.6471	67.6471	67.6471	71.875	71.875	71.875	67.6471	67.6471	71.875	71.875	67.6471	71.875	67.6471	67.6471	67.6471	67.6471	71.875	67.6471	71.875	67.6471	67.6471	67.6471	67.6471	71.875	67.6471	67.6471	67.6471	67.6471	71.875	67.6471	67.6471	67.6471	67.6471	67.6471	71.875	67.6471	71.875	67.6471	71.875	67.6471	67.6471	71.875	67.6471	67.6471	71.875	71.875	71.875	67.6471	67.6471	67.6471	67.6471	67.6471	67.6471	67.6471	67.6471	67.6471	67.6471	67.6471	67.6471	67.6471	67.6471	67.6471	67.6471	67.6471	67.6471	67.6471	67.6471	67.6471	67.6471	67.6471	71.875	67.6471	67.6471	67.6471	67.6471	67.6471	67.6471	67.6471	67.6471	71.875	67.6471	67.6471	67.6471	67.6471	67.6471	67.6471	63.8889	67.6471	67.6471	67.6471	67.6471	67.6471	67.6471	67.6471	71.875	67.6471	67.6471	67.6471	67.6471	67.6471	71.875	67.6471	67.6471	67.6471	67.6471	67.6471	67.6471	67.6471	67.6471	71.875	67.6471	71.875	71.875	71.875	71.875	67.6471	67.6471	67.6471	71.875	67.6471	67.6471	71.875	71.875	67.6471	67.6471	67.6471	67.6471	71.875	71.875	71.875	67.6471	67.6471	67.6471	67.6471	71.875	67.6471	71.875	67.6471	67.6471	67.6471	71.875	67.6471	71.875	71.875	71.875	67.6471	71.875	67.6471	67.6471	67.6471	71.875	71.875	67.6471	67.6471	67.6471	71.875	71.875	71.875	67.6471	71.875	67.6471	67.6471	67.6471	67.6471	67.6471	71.875	67.6471	67.6471	67.6471	67.6471	67.6471	71.875	67.6471	67.6471	67.6471	67.6471	71.875	67.6471	67.6471	71.875	67.6471	67.6471	67.6471	71.875	67.6471	67.6471	67.6471	71.875	67.6471	67.6471	67.6471	67.6471	71.875	71.875	71.875	67.6471	67.6471	67.6471	67.6471	71.875	71.875	67.6471	67.6471	71.875	71.875	67.6471	71.875	67.6471	71.875	71.875	67.6471	67.6471	67.6471	67.6471	71.875	67.6471	67.6471	71.875	67.6471	67.6471	67.6471	71.875	67.6471	67.6471	71.875	67.6471	71.875	67.6471	67.6471	67.6471	71.875	71.875	67.6471	67.6471	67.6471	67.6471	67.6471	67.6471	67.6471	67.6471	67.6471	67.6471	67.6471	67.6471	67.6471	67.6471	67.6471	67.6471	67.6471	67.6471	67.6471	67.6471	71.875	71.875	67.6471	71.875	67.6471	67.6471	71.875	67.6471	71.875	67.6471	67.6471	67.6471	67.6471	71.875	67.6471	67.6471	67.6471	67.6471	67.6471	67.6471	67.6471	67.6471	67.6471	67.6471	67.6471	71.875	67.6471	71.875	67.6471	67.6471	67.6471	67.6471	67.6471	71.875	67.6471	67.6471	67.6471	67.6471	71.875	67.6471	67.6471	67.6471	67.6471	67.6471	67.6471	67.6471	67.6471	67.6471	67.6471	67.6471	67.6471	67.6471	67.6471	67.6471	67.6471	67.6471	71.875	67.6471	67.6471	67.6471	71.875	67.6471	67.6471	67.6471	67.6471	67.6471	67.6471	67.6471	67.6471	67.6471	71.875	67.6471	67.6471	71.875	67.6471	67.6471	67.6471	67.6471	71.875	67.6471	67.6471	71.875	67.6471	67.6471	71.875	67.6471	71.875	67.6471	71.875	67.6471	67.6471	71.875	67.6471	71.875	67.6471	67.6471	67.6471	67.6471	67.6471	71.875	67.6471	71.875	67.6471	71.875	67.6471	67.6471	67.6471	67.6471	71.875	67.6471	67.6471	67.6471	67.6471	71.875	67.6471	71.875	67.6471	67.6471	67.6471	67.6471	67.6471	67.6471	67.6471	67.6471	67.6471	67.6471	67.6471	67.6471	67.6471	71.875	71.875	67.6471	71.875	67.6471	67.6471	67.6471	67.6471	67.6471	67.6471	67.6471	67.6471	71.875	67.6471	71.875	67.6471	67.6471	67.6471	67.6471	67.6471	67.6471	67.6471	71.875	71.875	71.875	67.6471	71.875	67.6471	67.6471	67.6471	71.875	67.6471	67.6471	67.6471	67.6471	67.6471	67.6471	71.875	67.6471	67.6471	67.6471	71.875	71.875	71.875	67.6471	67.6471	67.6471	67.6471	67.6471	71.875	67.6471	67.6471	67.6471	67.6471	67.6471	67.6471	67.6471	67.6471	67.6471	67.6471	67.6471	67.6471	67.6471	67.6471	67.6471	67.6471	71.875	67.6471	67.6471	67.6471	67.6471	71.875	67.6471	67.6471	67.6471	67.6471	67.6471	67.6471	67.6471	71.875	67.6471	67.6471	67.6471	67.6471	71.875	67.6471	67.6471	67.6471	67.6471	67.6471	67.6471	67.6471	67.6471	67.6471	71.875	67.6471	67.6471	67.6471	67.6471	67.6471	67.6471	67.6471	67.6471	67.6471	71.875	67.6471	71.875	71.875	67.6471	67.6471	71.875	67.6471	71.875	67.6471	67.6471	71.875	71.875	71.875	67.6471	67.6471	67.6471	67.6471	67.6471	67.6471	67.6471	67.6471	67.6471	67.6471	71.875	67.6471	71.875	67.6471	67.6471	67.6471	67.6471	67.6471	71.875	67.6471	67.6471	67.6471	67.6471	71.875	67.6471	67.6471	67.6471	67.6471	67.6471	67.6471	71.875	67.6471	71.875	67.6471	67.6471	71.875	67.6471	71.875	67.6471	71.875	67.6471	67.6471	71.875	67.6471	71.875	67.6471	67.6471	71.875	67.6471	67.6471	67.6471	67.6471	67.6471	67.6471	71.875
G5	G5	1380	920	68.5728	64.287	64.287	64.287	68.5728	64.287	64.287	64.287	68.5728	64.287	64.287	64.287	64.287	64.287	68.5728	64.287	64.287	68.5728	68.5728	68.5728	68.5728	64.287	64.287	64.287	68.5728	68.5728	64.287	68.5728	68.5728	68.5728	64.287	64.287	64.287	64.287	64.287	64.287	68.5728	68.5728	68.5728	68.5728	64.287	68.5728	68.5728	68.5728	68.5728	64.287	64.287	68.5728	64.287	68.5728	64.287	68.5728	64.287	64.287	68.5728	68.5728	68.5728	64.287	68.5728	64.287	64.287	68.5728	68.5728	64.287	68.5728	64.287	64.287	68.5728	64.287	68.5728	64.287	68.5728	64.287	68.5728	68.5728	68.5728	68.5728	68.5728	68.5728	68.5728	64.287	64.287	64.287	68.5728	64.287	64.287	64.287	64.287	64.287	64.287	64.287	64.287	64.287	68.5728	64.287	68.5728	64.287	68.5728	64.287	68.5728	68.5728	64.287	64.287	68.5728	68.5728	64.287	64.287	68.5728	64.287	68.5728	68.5728	68.5728	68.5728	68.5728	64.287	64.287	64.287	68.5728	64.287	64.287	68.5728	68.5728	64.287	68.5728	64.287	68.5728	64.287	68.5728	64.287	64.287	68.5728	64.287	64.287	68.5728	68.5728	64.287	64.287	68.5728	68.5728	64.287	64.287	64.287	68.5728	64.287	68.5728	68.5728	68.5728	68.5728	64.287	64.287	68.5728	68.5728	68.5728	68.5728	68.5728	68.5728	64.287	64.287	64.287	64.287	68.5728	68.5728	68.5728	68.5728	64.287	68.5728	68.5728	68.5728	64.287	68.5728	64.287	64.287	64.287	68.5728	64.287	68.5728	68.5728	68.5728	68.5728	68.5728	68.5728	64.287	64.287	68.5728	68.5728	68.5728	68.5728	68.5728	68.5728	68.5728	68.5728	64.287	68.5728	64.287	68.5728	64.287	64.287	68.5728	68.5728	64.287	64.287	68.5728	64.287	68.5728	68.5728	68.5728	64.287	64.287	64.287	68.5728	64.287	64.287	68.5728	64.287	64.287	64.287	68.5728	64.287	64.287	64.287	68.5728	68.5728	68.5728	64.287	64.287	68.5728	68.5728	68.5728	68.5728	64.287	64.287	68.5728	68.5728	68.5728	68.5728	64.287	68.5728	68.5728	68.5728	68.5728	64.287	68.5728	68.5728	68.5728	68.5728	68.5728	64.287	68.5728	64.287	64.287	68.5728	68.5728	64.287	68.5728	68.5728	64.287	68.5728	68.5728	68.5728	68.5728	64.287	68.5728	64.287	68.5728	68.5728	68.5728	68.5728	64.287	64.287	68.5728	64.287	68.5728	68.5728	64.287	64.287	64.287	68.5728	64.287	64.287	64.287	64.287	64.287	68.5728	68.5728	68.5728	68.5728	68.5728	64.287	68.5728	68.5728	68.5728	68.5728	64.287	68.5728	68.5728	64.287	64.287	68.5728	68.5728	64.287	68.5728	68.5728	64.287	64.287	64.287	68.5728	64.287	68.5728	64.287	64.287	68.5728	64.287	68.5728	64.287	64.287	68.5728	68.5728	64.287	68.5728	64.287	64.287	64.287	68.5728	68.5728	64.287	64.287	68.5728	68.5728	68.5728	64.287	68.5728	64.287	68.5728	68.5728	64.287	64.287	64.287	68.5728	64.287	68.5728	68.5728	68.5728	64.287	68.5728	64.287	68.5728	68.5728	64.287	68.5728	64.287	68.5728	64.287	64.287	68.5728	68.5728	68.5728	64.287	64.287	68.5728	64.287	68.5728	68.5728	64.287	68.5728	64.287	68.5728	68.5728	64.287	64.287	68.5728	68.5728	68.5728	68.5728	68.5728	68.5728	64.287	68.5728	64.287	68.5728	64.287	64.287	68.5728	68.5728	68.5728	68.5728	64.287	68.5728	68.5728	68.5728	64.287	68.5728	68.5728	68.5728	68.5728	64.287	64.287	64.287	68.5728	68.5728	64.287	68.5728	64.287	68.5728	68.5728	68.5728	64.287	64.287	64.287	64.287	68.5728	64.287	64.287	64.287	68.5728	68.5728	68.5728	68.5728	68.5728	68.5728	64.287	64.287	64.287	64.287	68.5728	64.287	68.5728	68.5728	64.287	68.5728	68.5728	68.5728	64.287	68.5728	68.5728	64.287	64.287	68.5728	68.5728	68.5728	68.5728	68.5728	68.5728	64.287	64.287	68.5728	64.287	68.5728	64.287	64.287	64.287	68.5728	68.5728	68.5728	64.287	64.287	68.5728	68.5728	68.5728	68.5728	64.287	64.287	64.287	68.5728	68.5728	68.5728	68.5728	68.5728	68.5728	64.287	68.5728	64.287	64.287	64.287	68.5728	64.287	64.287	68.5728	68.5728	64.287	64.287	68.5728	68.5728	64.287	64.287	68.5728	68.5728	64.287	64.287	68.5728	68.5728	64.287	64.287	64.287	68.5728	68.5728	68.5728	68.5728	68.5728	68.5728	64.287	68.5728	68.5728	64.287	68.5728	64.287	64.287	68.5728	64.287	68.5728	64.287	68.5728	64.287	64.287	64.287	64.287	64.287	68.5728	64.287	68.5728	64.287	68.5728	68.5728	64.287	68.5728	68.5728	64.287	68.5728	64.287	68.5728	68.5728	68.5728	68.5728	68.5728	64.287	68.5728	68.5728	64.287	64.287	64.287	64.287	64.287	64.287	68.5728	64.287	68.5728	64.287	68.5728	64.287	68.5728	68.5728	68.5728	68.5728	64.287	68.5728	64.287	68.5728	64.287	64.287	64.287	64.287	64.287	64.287	68.5728	68.5728	68.5728	64.287	64.287	68.5728	68.5728	68.5728	68.5728	68.5728	68.5728	64.287	68.5728	68.5728	68.5728	68.5728	64.287	68.5728	68.5728	64.287	64.287	68.5728	64.287	68.5728	68.5728
G1	G1	1380	0	79.1224	79.1224	73.4708	79.1224	79.1224	73.4708	79.1224	79.1224	79.1224	73.4708	73.4708	73.4708	73.4708	73.4708	79.1224	79.1224	73.4708	79.1224	79.1224	79.1224	79.1224	79.1224	79.1224	79.1224	79.1224	79.1224	79.1224	79.1224	79.1224	79.1224	79.1224	73.4708	73.4708	73.4708	79.1224	79.1224	79.1224	79.1224	79.1224	79.1224	79.1224	79.1224	79.1224	79.1224	79.1224	79.1224	73.4708	79.1224	79.1224	79.1224	73.4708	79.1224	73.4708	73.4708	79.1224	79.1224	79.1224	73.4708	79.1224	79.1224	79.1224	79.1224	79.1224	79.1224	79.1224	73.4708	73.4708	79.1224	73.4708	79.1224	73.4708	79.1224	73.4708	79.1224	79.1224	79.1224	79.1224	79.1224	79.1224	79.1224	79.1224	73.4708	73.4708	79.1224	73.4708	73.4708	79.1224	73.4708	73.4708	79.1224	79.1224	79.1224	79.1224	79.1224	73.4708	79.1224	79.1224	79.1224	73.4708	79.1224	79.1224	79.1224	73.4708	79.1224	79.1224	73.4708	79.1224	79.1224	79.1224	79.1224	79.1224	79.1224	79.1224	79.1224	73.4708	79.1224	73.4708	79.1224	73.4708	73.4708	79.1224	79.1224	73.4708	79.1224	73.4708	79.1224	73.4708	79.1224	79.1224	73.4708	79.1224	73.4708	79.1224	79.1224	79.1224	73.4708	79.1224	79.1224	79.1224	73.4708	79.1224	79.1224	79.1224	73.4708	79.1224	79.1224	79.1224	79.1224	73.4708	73.4708	79.1224	79.1224	79.1224	79.1224	79.1224	79.1224	79.1224	79.1224	73.4708	73.4708	79.1224	79.1224	79.1224	79.1224	73.4708	79.1224	79.1224	79.1224	73.4708	79.1224	73.4708	73.4708	73.4708	79.1224	79.1224	79.1224	79.1224	79.1224	79.1224	79.1224	79.1224	73.4708	79.1224	79.1224	79.1224	79.1224	79.1224	79.1224	79.1224	79.1224	79.1224	73.4708	79.1224	79.1224	79.1224	73.4708	73.4708	79.1224	79.1224	73.4708	79.1224	79.1224	73.4708	79.1224	79.1224	79.1224	73.4708	79.1224	79.1224	79.1224	73.4708	73.4708	79.1224	73.4708	79.1224	73.4708	79.1224	73.4708	73.4708	79.1224	79.1224	79.1224	79.1224	79.1224	79.1224	79.1224	79.1224	79.1224	79.1224	73.4708	73.4708	79.1224	79.1224	79.1224	79.1224	79.1224	79.1224	79.1224	79.1224	79.1224	79.1224	79.1224	79.1224	79.1224	79.1224	79.1224	73.4708	79.1224	79.1224	79.1224	79.1224	79.1224	73.4708	79.1224	79.1224	73.4708	79.1224	79.1224	79.1224	79.1224	79.1224	79.1224	73.4708	79.1224	79.1224	79.1224	79.1224	73.4708	73.4708	79.1224	79.1224	79.1224	79.1224	73.4708	73.4708	79.1224	79.1224	73.4708	79.1224	79.1224	73.4708	79.1224	79.1224	79.1224	79.1224	79.1224	79.1224	79.1224	79.1224	79.1224	79.1224	79.1224	73.4708	79.1224	79.1224	79.1224	79.1224	79.1224	79.1224	73.4708	79.1224	79.1224	79.1224	79.1224	73.4708	79.1224	79.1224	79.1224	73.4708	79.1224	79.1224	79.1224	79.1224	73.4708	73.4708	79.1224	79.1224	73.4708	79.1224	79.1224	79.1224	79.1224	79.1224	79.1224	79.1224	73.4708	79.1224	79.1224	79.1224	73.4708	79.1224	79.1224	79.1224	79.1224	73.4708	73.4708	79.1224	79.1224	79.1224	79.1224	79.1224	79.1224	79.1224	79.1224	79.1224	79.1224	79.1224	79.1224	79.1224	73.4708	79.1224	73.4708	73.4708	79.1224	79.1224	79.1224	73.4708	73.4708	79.1224	79.1224	79.1224	79.1224	73.4708	79.1224	79.1224	79.1224	79.1224	79.1224	79.1224	79.1224	79.1224	79.1224	79.1224	79.1224	79.1224	73.4708	79.1224	79.1224	79.1224	73.4708	73.4708	79.1224	79.1224	79.1224	79.1224	79.1224	79.1224	79.1224	79.1224	73.4708	79.1224	79.1224	79.1224	79.1224	79.1224	73.4708	73.4708	79.1224	79.1224	73.4708	79.1224	73.4708	79.1224	79.1224	79.1224	73.4708	79.1224	73.4708	73.4708	79.1224	73.4708	73.4708	79.1224	79.1224	79.1224	79.1224	79.1224	79.1224	79.1224	73.4708	73.4708	73.4708	79.1224	79.1224	73.4708	79.1224	79.1224	79.1224	79.1224	79.1224	79.1224	73.4708	79.1224	79.1224	73.4708	73.4708	79.1224	79.1224	79.1224	79.1224	79.1224	79.1224	79.1224	73.4708	79.1224	73.4708	79.1224	73.4708	73.4708	73.4708	79.1224	79.1224	79.1224	73.4708	73.4708	79.1224	79.1224	79.1224	79.1224	79.1224	73.4708	79.1224	79.1224	79.1224	79.1224	79.1224	79.1224	79.1224	73.4708	79.1224	79.1224	73.4708	73.4708	79.1224	73.4708	73.4708	79.1224	79.1224	73.4708	79.1224	79.1224	79.1224	79.1224	79.1224	79.1224	79.1224	73.4708	73.4708	79.1224	79.1224	79.1224	79.1224	79.1224	79.1224	79.1224	79.1224	79.1224	79.1224	79.1224	73.4708	79.1224	79.1224	73.4708	79.1224	73.4708	73.4708	79.1224	73.4708	79.1224	73.4708	79.1224	73.4708	73.4708	73.4708	79.1224	79.1224	79.1224	73.4708	79.1224	79.1224	79.1224	79.1224	79.1224	79.1224	79.1224	73.4708	79.1224	79.1224	79.1224	79.1224	79.1224	79.1224	79.1224	73.4708	79.1224	79.1224	79.1224	79.1224	73.4708	73.4708	79.1224	73.4708	79.1224	79.1224	79.1224	73.4708	79.1224	79.1224	79.1224	79.1224	79.1224	79.1224	73.4708	79.1224	73.4708	79.1224	73.4708	73.4708	73.4708	73.4708	73.4708	73.4708	79.1224	79.1224	79.1224	79.1224	73.4708	79.1224	79.1224	79.1224	79.1224	79.1224	79.1224	79.1224	79.1224	79.1224	79.1224	79.1224	73.4708	79.1224	79.1224	73.4708	73.4708	79.1224	79.1224	79.1224	79.1224
G2	G2	1380	230	72.9473	67.7367	67.7367	67.7367	72.9473	67.7367	67.7367	67.7367	72.9473	67.7367	67.7367	67.7367	67.7367	67.7367	72.9473	67.7367	67.7367	72.9473	72.9473	72.9473	72.9473	67.7367	67.7367	67.7367	72.9473	72.9473	67.7367	72.9473	72.9473	72.9473	67.7367	67.7367	67.7367	67.7367	67.7367	67.7367	72.9473	72.9473	72.9473	72.9473	67.7367	72.9473	72.9473	72.9473	72.9473	67.7367	67.7367	72.9473	67.7367	72.9473	67.7367	72.9473	67.7367	67.7367	72.9473	72.9473	72.9473	67.7367	72.9473	67.7367	67.7367	72.9473	67.7367	67.7367	72.9473	67.7367	67.7367	72.9473	67.7367	72.9473	67.7367	72.9473	67.7367	72.9473	72.9473	72.9473	67.7367	72.9473	72.9473	72.9473	67.7367	67.7367	67.7367	72.9473	67.7367	67.7367	67.7367	67.7367	67.7367	67.7367	67.7367	67.7367	67.7367	72.9473	67.7367	72.9473	67.7367	72.9473	67.7367	72.9473	72.9473	67.7367	67.7367	72.9473	72.9473	67.7367	67.7367	72.9473	67.7367	72.9473	72.9473	72.9473	72.9473	72.9473	67.7367	67.7367	67.7367	72.9473	67.7367	67.7367	72.9473	72.9473	67.7367	72.9473	67.7367	72.9473	67.7367	72.9473	67.7367	67.7367	72.9473	67.7367	67.7367	72.9473	72.9473	67.7367	67.7367	72.9473	72.9473	67.7367	67.7367	67.7367	72.9473	67.7367	72.9473	72.9473	72.9473	72.9473	67.7367	67.7367	72.9473	72.9473	72.9473	72.9473	72.9473	72.9473	67.7367	67.7367	67.7367	67.7367	72.9473	72.9473	72.9473	72.9473	67.7367	72.9473	72.9473	72.9473	67.7367	72.9473	67.7367	67.7367	67.7367	72.9473	67.7367	72.9473	72.9473	72.9473	72.9473	72.9473	72.9473	67.7367	67.7367	72.9473	72.9473	72.9473	72.9473	72.9473	72.9473	72.9473	72.9473	67.7367	72.9473	67.7367	72.9473	67.7367	67.7367	72.9473	72.9473	67.7367	67.7367	72.9473	67.7367	72.9473	72.9473	72.9473	67.7367	67.7367	67.7367	72.9473	67.7367	67.7367	72.9473	67.7367	67.7367	67.7367	72.9473	67.7367	67.7367	67.7367	72.9473	72.9473	72.9473	67.7367	67.7367	72.9473	72.9473	72.9473	72.9473	67.7367	67.7367	72.9473	72.9473	72.9473	72.9473	67.7367	72.9473	72.9473	72.9473	72.9473	67.7367	72.9473	72.9473	72.9473	72.9473	72.9473	67.7367	72.9473	67.7367	67.7367	72.9473	72.9473	67.7367	72.9473	72.9473	67.7367	72.9473	72.9473	72.9473	72.9473	67.7367	72.9473	67.7367	72.9473	72.9473	72.9473	72.9473	67.7367	67.7367	72.9473	67.7367	72.9473	72.9473	67.7367	67.7367	67.7367	72.9473	67.7367	72.9473	67.7367	67.7367	67.7367	72.9473	72.9473	72.9473	72.9473	72.9473	67.7367	72.9473	72.9473	72.9473	72.9473	67.7367	72.9473	72.9473	67.7367	67.7367	72.9473	72.9473	67.7367	72.9473	72.9473	67.7367	67.7367	67.7367	72.9473	67.7367	72.9473	67.7367	67.7367	72.9473	67.7367	72.9473	67.7367	67.7367	72.9473	72.9473	67.7367	72.9473	67.7367	67.7367	72.9473	72.9473	72.9473	72.9473	67.7367	72.9473	72.9473	72.9473	67.7367	72.9473	67.7367	72.9473	72.9473	67.7367	67.7367	67.7367	72.9473	67.7367	72.9473	72.9473	72.9473	72.9473	72.9473	67.7367	72.9473	72.9473	67.7367	72.9473	67.7367	72.9473	67.7367	67.7367	72.9473	72.9473	72.9473	67.7367	67.7367	72.9473	67.7367	72.9473	72.9473	67.7367	72.9473	67.7367	72.9473	72.9473	67.7367	67.7367	72.9473	72.9473	72.9473	72.9473	72.9473	72.9473	67.7367	72.9473	67.7367	72.9473	67.7367	67.7367	72.9473	72.9473	72.9473	72.9473	67.7367	72.9473	72.9473	72.9473	67.7367	72.9473	72.9473	72.9473	72.9473	67.7367	67.7367	67.7367	72.9473	72.9473	67.7367	72.9473	67.7367	72.9473	72.9473	72.9473	67.7367	67.7367	67.7367	67.7367	72.9473	67.7367	67.7367	67.7367	72.9473	72.9473	72.9473	72.9473	72.9473	72.9473	67.7367	67.7367	67.7367	67.7367	72.9473	67.7367	72.9473	72.9473	67.7367	72.9473	72.9473	72.9473	67.7367	72.9473	72.9473	67.7367	67.7367	72.9473	72.9473	72.9473	72.9473	72.9473	72.9473	67.7367	67.7367	72.9473	67.7367	72.9473	67.7367	67.7367	67.7367	72.9473	72.9473	72.9473	67.7367	67.7367	72.9473	72.9473	72.9473	72.9473	72.9473	67.7367	67.7367	72.9473	72.9473	72.9473	72.9473	72.9473	72.9473	67.7367	72.9473	67.7367	67.7367	67.7367	72.9473	67.7367	67.7367	72.9473	72.9473	67.7367	67.7367	72.9473	72.9473	67.7367	67.7367	72.9473	72.9473	67.7367	67.7367	72.9473	72.9473	67.7367	67.7367	67.7367	72.9473	72.9473	72.9473	72.9473	72.9473	72.9473	67.7367	72.9473	72.9473	67.7367	72.9473	67.7367	67.7367	72.9473	67.7367	72.9473	67.7367	72.9473	67.7367	67.7367	67.7367	67.7367	67.7367	72.9473	67.7367	72.9473	67.7367	72.9473	72.9473	67.7367	72.9473	72.9473	67.7367	72.9473	67.7367	72.9473	72.9473	72.9473	72.9473	72.9473	67.7367	72.9473	72.9473	72.9473	67.7367	67.7367	67.7367	72.9473	67.7367	72.9473	67.7367	72.9473	67.7367	72.9473	67.7367	72.9473	72.9473	72.9473	72.9473	67.7367	72.9473	67.7367	72.9473	67.7367	67.7367	67.7367	67.7367	67.7367	67.7367	72.9473	72.9473	72.9473	67.7367	67.7367	72.9473	72.9473	72.9473	72.9473	72.9473	72.9473	67.7367	72.9473	72.9473	72.9473	72.9473	67.7367	72.9473	72.9473	67.7367	67.7367	72.9473	67.7367	72.9473	72.9473
G3	G3	1380	460	65.7143	65.7143	65.7143	65.7143	65.7143	65.7143	65.7143	65.7143	70.7692	65.7143	65.7143	65.7143	65.7143	65.7143	70.7692	65.7143	65.7143	65.7143	70.7692	70.7692	70.7692	65.7143	65.7143	65.7143	65.7143	65.7143	65.7143	65.7143	65.7143	65.7143	65.7143	65.7143	65.7143	65.7143	65.7143	65.7143	65.7143	70.7692	70.7692	65.7143	65.7143	70.7692	70.7692	65.7143	70.7692	65.7143	65.7143	65.7143	65.7143	70.7692	65.7143	65.7143	65.7143	65.7143	65.7143	65.7143	70.7692	65.7143	65.7143	65.7143	65.7143	70.7692	65.7143	65.7143	65.7143	65.7143	65.7143	70.7692	65.7143	70.7692	65.7143	70.7692	65.7143	65.7143	70.7692	65.7143	65.7143	70.7692	65.7143	70.7692	65.7143	65.7143	65.7143	65.7143	65.7143	65.7143	65.7143	65.7143	65.7143	65.7143	65.7143	65.7143	65.7143	65.7143	65.7143	65.7143	65.7143	65.7143	65.7143	65.7143	65.7143	65.7143	65.7143	70.7692	65.7143	65.7143	65.7143	65.7143	65.7143	65.7143	65.7143	65.7143	70.7692	65.7143	65.7143	65.7143	65.7143	65.7143	65.7143	61.3333	65.7143	65.7143	65.7143	65.7143	65.7143	65.7143	65.7143	70.7692	65.7143	65.7143	65.7143	65.7143	65.7143	65.7143	65.7143	65.7143	65.7143	65.7143	65.7143	65.7143	65.7143	65.7143	65.7143	65.7143	70.7692	65.7143	70.7692	65.7143	65.7143	65.7143	65.7143	65.7143	65.7143	65.7143	70.7692	70.7692	65.7143	65.7143	65.7143	65.7143	70.7692	70.7692	65.7143	65.7143	65.7143	65.7143	65.7143	70.7692	65.7143	65.7143	65.7143	65.7143	65.7143	70.7692	65.7143	70.7692	70.7692	70.7692	65.7143	70.7692	65.7143	65.7143	65.7143	70.7692	70.7692	65.7143	65.7143	65.7143	65.7143	70.7692	65.7143	65.7143	70.7692	65.7143	65.7143	65.7143	65.7143	65.7143	65.7143	65.7143	65.7143	65.7143	65.7143	65.7143	65.7143	65.7143	65.7143	65.7143	65.7143	65.7143	65.7143	65.7143	70.7692	65.7143	65.7143	65.7143	70.7692	65.7143	65.7143	65.7143	70.7692	65.7143	65.7143	65.7143	65.7143	70.7692	70.7692	65.7143	65.7143	65.7143	65.7143	65.7143	70.7692	65.7143	65.7143	65.7143	65.7143	65.7143	65.7143	70.7692	65.7143	70.7692	70.7692	65.7143	65.7143	65.7143	65.7143	70.7692	65.7143	65.7143	65.7143	65.7143	65.7143	65.7143	70.7692	65.7143	65.7143	65.7143	65.7143	70.7692	65.7143	65.7143	65.7143	70.7692	70.7692	65.7143	65.7143	65.7143	65.7143	65.7143	65.7143	65.7143	65.7143	65.7143	65.7143	65.7143	65.7143	65.7143	65.7143	65.7143	65.7143	65.7143	65.7143	65.7143	65.7143	65.7143	65.7143	65.7143	70.7692	65.7143	65.7143	70.7692	65.7143	70.7692	65.7143	65.7143	65.7143	65.7143	70.7692	65.7143	65.7143	65.7143	65.7143	65.7143	65.7143	65.7143	65.7143	65.7143	65.7143	65.7143	70.7692	65.7143	70.7692	65.7143	65.7143	65.7143	65.7143	65.7143	70.7692	65.7143	65.7143	65.7143	65.7143	70.7692	65.7143	65.7143	65.7143	65.7143	65.7143	65.7143	65.7143	65.7143	65.7143	65.7143	65.7143	65.7143	65.7143	65.7143	65.7143	65.7143	65.7143	70.7692	65.7143	65.7143	65.7143	70.7692	65.7143	65.7143	65.7143	65.7143	65.7143	65.7143	65.7143	65.7143	65.7143	70.7692	65.7143	65.7143	70.7692	65.7143	65.7143	65.7143	65.7143	70.7692	65.7143	65.7143	70.7692	65.7143	65.7143	70.7692	65.7143	70.7692	65.7143	70.7692	65.7143	65.7143	70.7692	65.7143	70.7692	65.7143	65.7143	65.7143	65.7143	65.7143	70.7692	65.7143	65.7143	65.7143	70.7692	65.7143	65.7143	65.7143	65.7143	70.7692	65.7143	65.7143	65.7143	65.7143	65.7143	65.7143	70.7692	65.7143	65.7143	65.7143	65.7143	65.7143	65.7143	65.7143	65.7143	65.7143	65.7143	65.7143	65.7143	65.7143	70.7692	70.7692	65.7143	70.7692	65.7143	65.7143	65.7143	65.7143	65.7143	65.7143	65.7143	65.7143	70.7692	65.7143	65.7143	65.7143	65.7143	65.7143	65.7143	65.7143	65.7143	65.7143	70.7692	70.7692	70.7692	65.7143	65.7143	65.7143	65.7143	65.7143	70.7692	65.7143	65.7143	65.7143	65.7143	65.7143	65.7143	65.7143	65.7143	65.7143	65.7143	70.7692	70.7692	70.7692	65.7143	65.7143	65.7143	65.7143	65.7143	65.7143	65.7143	65.7143	65.7143	65.7143	65.7143	65.7143	65.7143	65.7143	65.7143	65.7143	65.7143	65.7143	65.7143	65.7143	65.7143	65.7143	70.7692	65.7143	65.7143	65.7143	65.7143	70.7692	65.7143	65.7143	65.7143	65.7143	65.7143	65.7143	65.7143	65.7143	65.7143	65.7143	65.7143	65.7143	65.7143	65.7143	65.7143	65.7143	65.7143	65.7143	65.7143	65.7143	65.7143	65.7143	70.7692	65.7143	65.7143	65.7143	65.7143	65.7143	65.7143	65.7143	65.7143	65.7143	70.7692	65.7143	70.7692	70.7692	65.7143	65.7143	65.7143	65.7143	70.7692	65.7143	65.7143	65.7143	70.7692	70.7692	65.7143	65.7143	65.7143	65.7143	65.7143	65.7143	65.7143	65.7143	65.7143	65.7143	70.7692	65.7143	70.7692	65.7143	65.7143	65.7143	65.7143	65.7143	70.7692	65.7143	65.7143	65.7143	65.7143	65.7143	65.7143	65.7143	65.7143	65.7143	65.7143	65.7143	65.7143	65.7143	70.7692	65.7143	65.7143	70.7692	65.7143	70.7692	65.7143	70.7692	65.7143	65.7143	70.7692	65.7143	70.7692	65.7143	65.7143	65.7143	65.7143	65.7143	65.7143	65.7143	65.7143	65.7143	65.7143
G4	G4	1380	690	67.7367	63.221	63.221	63.221	67.7367	63.221	63.221	63.221	67.7367	63.221	63.221	63.221	63.221	63.221	67.7367	63.221	63.221	67.7367	67.7367	67.7367	67.7367	63.221	63.221	67.7367	67.7367	67.7367	63.221	67.7367	67.7367	67.7367	63.221	63.221	63.221	63.221	63.221	63.221	67.7367	67.7367	67.7367	67.7367	63.221	67.7367	67.7367	67.7367	67.7367	63.221	63.221	67.7367	63.221	67.7367	63.221	67.7367	63.221	63.221	67.7367	67.7367	67.7367	63.221	67.7367	63.221	67.7367	67.7367	67.7367	63.221	67.7367	63.221	63.221	67.7367	63.221	67.7367	63.221	67.7367	63.221	67.7367	67.7367	67.7367	67.7367	67.7367	67.7367	67.7367	63.221	63.221	63.221	67.7367	63.221	63.221	63.221	63.221	63.221	63.221	63.221	63.221	63.221	67.7367	63.221	67.7367	63.221	67.7367	63.221	67.7367	67.7367	63.221	63.221	67.7367	67.7367	63.221	63.221	67.7367	63.221	67.7367	67.7367	67.7367	67.7367	67.7367	63.221	67.7367	63.221	67.7367	63.221	63.221	67.7367	67.7367	63.221	67.7367	63.221	67.7367	63.221	67.7367	63.221	63.221	67.7367	63.221	67.7367	67.7367	67.7367	63.221	63.221	67.7367	67.7367	63.221	63.221	63.221	67.7367	63.221	67.7367	67.7367	67.7367	67.7367	63.221	63.221	67.7367	67.7367	67.7367	67.7367	67.7367	67.7367	63.221	63.221	63.221	63.221	67.7367	67.7367	67.7367	67.7367	63.221	67.7367	67.7367	67.7367	63.221	67.7367	63.221	63.221	63.221	67.7367	63.221	67.7367	67.7367	67.7367	67.7367	67.7367	67.7367	63.221	63.221	67.7367	67.7367	67.7367	67.7367	67.7367	67.7367	67.7367	67.7367	63.221	67.7367	63.221	67.7367	63.221	63.221	67.7367	67.7367	63.221	63.221	67.7367	63.221	67.7367	67.7367	67.7367	63.221	63.221	63.221	67.7367	63.221	63.221	67.7367	63.221	63.221	63.221	67.7367	63.221	63.221	63.221	67.7367	67.7367	67.7367	63.221	63.221	67.7367	67.7367	67.7367	67.7367	63.221	63.221	67.7367	67.7367	67.7367	67.7367	63.221	67.7367	67.7367	67.7367	67.7367	63.221	67.7367	67.7367	67.7367	67.7367	67.7367	63.221	67.7367	63.221	67.7367	67.7367	67.7367	63.221	67.7367	67.7367	63.221	67.7367	67.7367	67.7367	67.7367	63.221	67.7367	63.221	67.7367	67.7367	67.7367	67.7367	63.221	63.221	67.7367	67.7367	67.7367	67.7367	63.221	63.221	63.221	67.7367	63.221	67.7367	63.221	63.221	63.221	67.7367	67.7367	67.7367	67.7367	67.7367	63.221	67.7367	67.7367	67.7367	67.7367	63.221	67.7367	67.7367	63.221	63.221	67.7367	67.7367	63.221	67.7367	67.7367	63.221	63.221	63.221	67.7367	63.221	67.7367	63.221	63.221	67.7367	63.221	67.7367	63.221	63.221	67.7367	67.7367	63.221	67.7367	63.221	63.221	67.7367	67.7367	67.7367	67.7367	63.221	67.7367	67.7367	67.7367	63.221	67.7367	67.7367	67.7367	67.7367	63.221	63.221	63.221	67.7367	63.221	67.7367	67.7367	67.7367	67.7367	67.7367	63.221	67.7367	67.7367	63.221	67.7367	63.221	67.7367	63.221	63.221	67.7367	67.7367	67.7367	63.221	63.221	67.7367	67.7367	67.7367	67.7367	63.221	67.7367	63.221	67.7367	67.7367	63.221	63.221	67.7367	67.7367	67.7367	67.7367	67.7367	67.7367	63.221	67.7367	63.221	67.7367	63.221	63.221	67.7367	67.7367	67.7367	67.7367	63.221	67.7367	67.7367	67.7367	63.221	67.7367	67.7367	67.7367	67.7367	63.221	63.221	63.221	67.7367	67.7367	63.221	67.7367	63.221	67.7367	67.7367	67.7367	63.221	63.221	63.221	63.221	67.7367	63.221	63.221	63.221	67.7367	67.7367	67.7367	67.7367	67.7367	67.7367	63.221	63.221	63.221	63.221	67.7367	63.221	67.7367	67.7367	63.221	67.7367	67.7367	67.7367	63.221	67.7367	67.7367	63.221	63.221	67.7367	67.7367	67.7367	67.7367	67.7367	67.7367	63.221	63.221	67.7367	63.221	67.7367	63.221	63.221	63.221	67.7367	67.7367	67.7367	63.221	63.221	67.7367	67.7367	67.7367	67.7367	67.7367	63.221	63.221	67.7367	67.7367	67.7367	67.7367	67.7367	67.7367	63.221	67.7367	63.221	63.221	63.221	67.7367	63.221	63.221	67.7367	67.7367	63.221	63.221	67.7367	67.7367	63.221	63.221	67.7367	67.7367	63.221	63.221	67.7367	67.7367	63.221	67.7367	63.221	67.7367	67.7367	67.7367	67.7367	67.7367	67.7367	63.221	67.7367	67.7367	63.221	67.7367	63.221	63.221	67.7367	63.221	67.7367	63.221	67.7367	63.221	63.221	63.221	63.221	63.221	67.7367	63.221	67.7367	63.221	67.7367	67.7367	63.221	67.7367	67.7367	63.221	67.7367	63.221	67.7367	67.7367	67.7367	67.7367	67.7367	63.221	67.7367	67.7367	67.7367	63.221	63.221	63.221	67.7367	63.221	67.7367	63.221	67.7367	63.221	67.7367	63.221	67.7367	67.7367	67.7367	67.7367	63.221	67.7367	63.221	67.7367	63.221	63.221	63.221	63.221	63.221	63.221	67.7367	67.7367	67.7367	67.7367	63.221	67.7367	67.7367	67.7367	67.7367	67.7367	67.7367	63.221	67.7367	67.7367	67.7367	67.7367	63.221	67.7367	67.7367	63.221	63.221	67.7367	63.221	67.7367	67.7367
H1	H1	1610	0	75.3888	69.1064	69.1064	69.1064	69.1064	69.1064	69.1064	69.1064	75.3888	69.1064	69.1064	69.1064	69.1064	69.1064	75.3888	69.1064	69.1064	69.1064	75.3888	75.3888	75.3888	69.1064	69.1064	69.1064	75.3888	75.3888	69.1064	75.3888	69.1064	75.3888	69.1064	69.1064	69.1064	69.1064	69.1064	69.1064	75.3888	75.3888	75.3888	75.3888	69.1064	75.3888	75.3888	69.1064	75.3888	69.1064	69.1064	75.3888	69.1064	75.3888	69.1064	75.3888	69.1064	69.1064	69.1064	75.3888	75.3888	69.1064	75.3888	69.1064	69.1064	75.3888	69.1064	69.1064	69.1064	69.1064	69.1064	75.3888	69.1064	75.3888	69.1064	75.3888	69.1064	69.1064	75.3888	75.3888	69.1064	75.3888	75.3888	75.3888	69.1064	69.1064	69.1064	75.3888	69.1064	69.1064	69.1064	69.1064	69.1064	69.1064	69.1064	69.1064	69.1064	69.1064	69.1064	69.1064	69.1064	75.3888	69.1064	69.1064	75.3888	69.1064	69.1064	75.3888	75.3888	69.1064	69.1064	69.1064	69.1064	75.3888	75.3888	69.1064	75.3888	69.1064	69.1064	69.1064	69.1064	75.3888	69.1064	69.1064	75.3888	75.3888	69.1064	75.3888	69.1064	75.3888	69.1064	75.3888	69.1064	69.1064	75.3888	69.1064	69.1064	75.3888	75.3888	69.1064	69.1064	75.3888	69.1064	69.1064	69.1064	69.1064	75.3888	69.1064	75.3888	75.3888	75.3888	75.3888	69.1064	69.1064	69.1064	75.3888	75.3888	69.1064	75.3888	75.3888	69.1064	69.1064	69.1064	69.1064	75.3888	75.3888	75.3888	69.1064	69.1064	75.3888	69.1064	75.3888	69.1064	75.3888	69.1064	69.1064	69.1064	75.3888	69.1064	75.3888	75.3888	75.3888	75.3888	75.3888	75.3888	69.1064	69.1064	75.3888	75.3888	75.3888	69.1064	75.3888	75.3888	75.3888	75.3888	69.1064	75.3888	69.1064	75.3888	69.1064	69.1064	69.1064	75.3888	69.1064	69.1064	69.1064	69.1064	75.3888	75.3888	75.3888	69.1064	69.1064	69.1064	75.3888	69.1064	69.1064	75.3888	69.1064	69.1064	69.1064	75.3888	69.1064	69.1064	69.1064	75.3888	69.1064	69.1064	69.1064	69.1064	75.3888	75.3888	75.3888	75.3888	69.1064	69.1064	75.3888	75.3888	75.3888	75.3888	69.1064	75.3888	75.3888	75.3888	75.3888	69.1064	75.3888	75.3888	75.3888	69.1064	75.3888	69.1064	75.3888	69.1064	69.1064	75.3888	75.3888	69.1064	75.3888	75.3888	69.1064	75.3888	75.3888	75.3888	75.3888	69.1064	75.3888	69.1064	75.3888	75.3888	75.3888	75.3888	69.1064	69.1064	69.1064	69.1064	69.1064	69.1064	69.1064	69.1064	69.1064	75.3888	69.1064	69.1064	69.1064	69.1064	69.1064	69.1064	75.3888	69.1064	75.3888	75.3888	69.1064	75.3888	75.3888	75.3888	75.3888	69.1064	75.3888	75.3888	69.1064	69.1064	75.3888	75.3888	69.1064	75.3888	69.1064	69.1064	69.1064	69.1064	75.3888	69.1064	75.3888	69.1064	69.1064	75.3888	69.1064	75.3888	69.1064	69.1064	75.3888	75.3888	69.1064	75.3888	69.1064	69.1064	69.1064	69.1064	75.3888	69.1064	69.1064	75.3888	69.1064	75.3888	69.1064	69.1064	69.1064	75.3888	69.1064	69.1064	69.1064	69.1064	75.3888	69.1064	75.3888	69.1064	75.3888	69.1064	75.3888	69.1064	75.3888	75.3888	69.1064	69.1064	69.1064	75.3888	69.1064	69.1064	75.3888	75.3888	75.3888	69.1064	69.1064	75.3888	69.1064	69.1064	75.3888	69.1064	75.3888	69.1064	75.3888	75.3888	69.1064	69.1064	75.3888	69.1064	75.3888	75.3888	75.3888	75.3888	69.1064	75.3888	69.1064	75.3888	69.1064	69.1064	69.1064	75.3888	75.3888	75.3888	69.1064	75.3888	69.1064	75.3888	69.1064	75.3888	75.3888	75.3888	75.3888	69.1064	69.1064	69.1064	75.3888	75.3888	69.1064	75.3888	69.1064	75.3888	75.3888	75.3888	69.1064	69.1064	69.1064	69.1064	75.3888	69.1064	69.1064	69.1064	69.1064	75.3888	75.3888	75.3888	75.3888	69.1064	69.1064	69.1064	69.1064	69.1064	75.3888	69.1064	75.3888	75.3888	69.1064	75.3888	69.1064	75.3888	69.1064	69.1064	75.3888	69.1064	69.1064	75.3888	75.3888	75.3888	69.1064	75.3888	69.1064	69.1064	69.1064	75.3888	69.1064	75.3888	69.1064	69.1064	69.1064	69.1064	75.3888	69.1064	69.1064	69.1064	75.3888	75.3888	75.3888	75.3888	69.1064	69.1064	69.1064	75.3888	75.3888	75.3888	75.3888	75.3888	69.1064	69.1064	69.1064	69.1064	69.1064	69.1064	69.1064	69.1064	69.1064	75.3888	75.3888	69.1064	69.1064	75.3888	75.3888	69.1064	69.1064	75.3888	75.3888	69.1064	69.1064	69.1064	75.3888	69.1064	69.1064	69.1064	75.3888	69.1064	69.1064	69.1064	75.3888	75.3888	69.1064	75.3888	75.3888	69.1064	69.1064	69.1064	69.1064	69.1064	69.1064	75.3888	69.1064	69.1064	69.1064	69.1064	69.1064	69.1064	69.1064	75.3888	69.1064	75.3888	69.1064	75.3888	75.3888	69.1064	75.3888	75.3888	69.1064	75.3888	69.1064	69.1064	75.3888	75.3888	75.3888	69.1064	69.1064	69.1064	69.1064	69.1064	69.1064	69.1064	69.1064	69.1064	69.1064	75.3888	69.1064	75.3888	69.1064	75.3888	69.1064	69.1064	75.3888	75.3888	75.3888	69.1064	75.3888	69.1064	75.3888	69.1064	69.1064	69.1064	69.1064	69.1064	69.1064	75.3888	75.3888	75.3888	69.1064	69.1064	75.3888	75.3888	75.3888	75.3888	75.3888	75.3888	69.1064	75.3888	75.3888	75.3888	75.3888	69.1064	75.3888	75.3888	69.1064	69.1064	69.1064	69.1064	75.3888	75.3888
H2	H2	1610	230
H3	H3	1610	460	57.5	53.0769	53.0769	53.0769	57.5	53.0769	53.0769	53.0769	57.5	53.0769	53.0769	53.0769	53.0769	53.0769	57.5	53.0769	53.0769	57.5	57.5	57.5	57.5	53.0769	53.0769	53.0769	57.5	57.5	53.0769	57.5	53.0769	57.5	53.0769	53.0769	53.0769	53.0769	53.0769	53.0769	57.5	57.5	57.5	57.5	53.0769	57.5	57.5	53.0769	57.5	53.0769	53.0769	57.5	53.0769	57.5	53.0769	57.5	53.0769	53.0769	53.0769	57.5	57.5	53.0769	57.5	53.0769	53.0769	57.5	53.0769	53.0769	57.5	53.0769	53.0769	57.5	53.0769	57.5	53.0769	57.5	53.0769	57.5	57.5	57.5	53.0769	57.5	57.5	57.5	53.0769	53.0769	53.0769	57.5	53.0769	53.0769	53.0769	53.0769	53.0769	53.0769	53.0769	53.0769	53.0769	57.5	53.0769	57.5	53.0769	57.5	53.0769	53.0769	57.5	53.0769	53.0769	57.5	57.5	53.0769	53.0769	53.0769	53.0769	57.5	57.5	53.0769	57.5	53.0769	53.0769	53.0769	53.0769	57.5	53.0769	53.0769	57.5	57.5	53.0769	57.5	53.0769	57.5	53.0769	57.5	53.0769	53.0769	57.5	53.0769	53.0769	57.5	57.5	53.0769	53.0769	57.5	53.0769	53.0769	53.0769	53.0769	57.5	53.0769	57.5	57.5	57.5	57.5	53.0769	53.0769	57.5	57.5	57.5	53.0769	57.5	57.5	53.0769	53.0769	53.0769	53.0769	57.5	57.5	57.5	53.0769	53.0769	57.5	57.5	57.5	53.0769	57.5	53.0769	53.0769	53.0769	57.5	53.0769	57.5	57.5	57.5	57.5	57.5	57.5	53.0769	53.0769	57.5	57.5	57.5	53.0769	57.5	57.5	57.5	57.5	53.0769	57.5	53.0769	57.5	53.0769	53.0769	53.0769	57.5	53.0769	53.0769	53.0769	53.0769	57.5	57.5	57.5	53.0769	53.0769	53.0769	57.5	53.0769	53.0769	57.5	53.0769	53.0769	53.0769	57.5	53.0769	53.0769	53.0769	57.5	53.0769	53.0769	53.0769	53.0769	57.5	57.5	57.5	57.5	53.0769	53.0769	57.5	57.5	57.5	57.5	53.0769	57.5	57.5	57.5	57.5	53.0769	57.5	57.5	57.5	57.5	57.5	53.0769	57.5	53.0769	53.0769	57.5	57.5	53.0769	57.5	57.5	53.0769	57.5	57.5	57.5	57.5	53.0769	57.5	53.0769	57.5	57.5	57.5	57.5	53.0769	53.0769	57.5	53.0769	53.0769	57.5	53.0769	53.0769	53.0769	57.5	53.0769	53.0769	53.0769	53.0769	53.0769	53.0769	57.5	57.5	57.5	57.5	53.0769	57.5	57.5	57.5	57.5	53.0769	57.5	57.5	53.0769	53.0769	57.5	57.5	53.0769	57.5	53.0769	53.0769	53.0769	53.0769	57.5	53.0769	57.5	53.0769	53.0769	57.5	53.0769	57.5	53.0769	53.0769	57.5	57.5	53.0769	57.5	53.0769	53.0769	53.0769	53.0769	57.5	53.0769	53.0769	57.5	57.5	57.5	53.0769	53.0769	53.0769	57.5	57.5	53.0769	53.0769	53.0769	57.5	53.0769	57.5	57.5	57.5	53.0769	57.5	53.0769	57.5	57.5	53.0769	57.5	53.0769	57.5	53.0769	53.0769	57.5	57.5	57.5	53.0769	53.0769	57.5	53.0769	53.0769	57.5	53.0769	57.5	53.0769	57.5	57.5	53.0769	53.0769	57.5	53.0769	57.5	57.5	57.5	57.5	53.0769	57.5	53.0769	57.5	53.0769	53.0769	53.0769	57.5	57.5	57.5	53.0769	57.5	53.0769	57.5	53.0769	57.5	57.5	57.5	57.5	53.0769	53.0769	53.0769	57.5	57.5	53.0769	57.5	53.0769	57.5	57.5	57.5	53.0769	53.0769	53.0769	53.0769	57.5	53.0769	53.0769	53.0769	57.5	57.5	57.5	57.5	57.5	53.0769	53.0769	53.0769	53.0769	53.0769	57.5	53.0769	57.5	57.5	53.0769	57.5	57.5	57.5	53.0769	57.5	57.5	53.0769	53.0769	57.5	57.5	57.5	53.0769	57.5	53.0769	53.0769	53.0769	57.5	53.0769	57.5	53.0769	53.0769	53.0769	53.0769	57.5	57.5	53.0769	53.0769	57.5	57.5	57.5	57.5	53.0769	53.0769	53.0769	57.5	57.5	57.5	57.5	57.5	57.5	53.0769	57.5	53.0769	53.0769	53.0769	57.5	53.0769	53.0769	57.5	57.5	53.0769	53.0769	57.5	57.5	53.0769	53.0769	57.5	57.5	53.0769	53.0769	53.0769	57.5	53.0769	53.0769	53.0769	57.5	53.0769	53.0769	57.5	57.5	57.5	53.0769	57.5	57.5	53.0769	57.5	53.0769	53.0769	57.5	53.0769	57.5	53.0769	53.0769	53.0769	53.0769	53.0769	53.0769	53.0769	57.5	53.0769	57.5	53.0769	57.5	57.5	53.0769	57.5	57.5	53.0769	57.5	53.0769	53.0769	57.5	57.5	57.5	53.0769	53.0769	53.0769	53.0769	53.0769	53.0769	53.0769	53.0769	53.0769	53.0769	57.5	53.0769	57.5	53.0769	57.5	53.0769	53.0769	57.5	57.5	57.5	53.0769	57.5	53.0769	57.5	53.0769	53.0769	53.0769	53.0769	53.0769	53.0769	57.5	57.5	57.5	53.0769	53.0769	57.5	57.5	57.5	57.5	57.5	57.5	53.0769	57.5	57.5	57.5	57.5	53.0769	57.5	57.5	53.0769	53.0769	57.5	53.0769	57.5	57.5
H4	H4	1610	690	55.948	55.948	55.948	55.948	55.948	55.948	55.948	55.948	55.948	55.948	55.948	55.948	55.948	55.948	55.948	55.948	55.948	55.948	60.6103	55.948	55.948	55.948	55.948	55.948	55.948	55.948	55.948	55.948	55.948	55.948	55.948	55.948	55.948	55.948	55.948	55.948	55.948	60.6103	55.948	55.948	55.948	60.6103	55.948	55.948	55.948	55.948	55.948	55.948	55.948	55.948	55.948	55.948	55.948	55.948	55.948	55.948	55.948	55.948	55.948	55.948	55.948	60.6103	55.948	55.948	55.948	55.948	55.948	55.948	55.948	60.6103	55.948	60.6103	55.948	55.948	55.948	55.948	55.948	55.948	55.948	55.948	55.948	55.948	55.948	55.948	55.948	55.948	55.948	55.948	55.948	55.948	55.948	55.948	55.948	55.948	55.948	55.948	55.948	55.948	51.9517	55.948	55.948	55.948	55.948	55.948	55.948	51.9517	55.948	55.948	55.948	55.948	55.948	55.948	55.948	55.948	55.948	55.948	51.9517	55.948	51.9517	51.9517	55.948	55.948	51.9517	55.948	51.9517	55.948	51.9517	55.948	55.948	55.948	55.948	55.948	55.948	55.948	55.948	55.948	55.948	55.948	55.948	55.948	55.948	55.948	55.948	55.948	55.948	55.948	55.948	55.948	55.948	55.948	55.948	55.948	55.948	55.948	55.948	55.948	55.948	55.948	55.948	55.948	55.948	55.948	55.948	55.948	55.948	55.948	55.948	55.948	55.948	55.948	55.948	55.948	55.948	55.948	55.948	55.948	60.6103	55.948	55.948	55.948	55.948	55.948	55.948	55.948	55.948	55.948	55.948	55.948	55.948	55.948	55.948	55.948	55.948	55.948	55.948	55.948	55.948	55.948	55.948	51.9517	55.948	55.948	55.948	55.948	55.948	55.948	55.948	55.948	55.948	55.948	55.948	55.948	55.948	55.948	55.948	55.948	55.948	55.948	55.948	55.948	55.948	55.948	55.948	55.948	55.948	55.948	55.948	55.948	55.948	55.948	55.948	55.948	55.948	55.948	55.948	55.948	55.948	55.948	55.948	60.6103	55.948	55.948	55.948	55.948	55.948	55.948	55.948	55.948	55.948	55.948	55.948	55.948	55.948	55.948	55.948	55.948	55.948	55.948	55.948	55.948	55.948	55.948	55.948	55.948	55.948	55.948	55.948	55.948	55.948	55.948	55.948	55.948	55.948	55.948	55.948	55.948	55.948	55.948	55.948	55.948	55.948	55.948	55.948	55.948	55.948	55.948	55.948	55.948	55.948	55.948	55.948	55.948	55.948	55.948	55.948	55.948	55.948	55.948	55.948	55.948	55.948	55.948	55.948	55.948	55.948	55.948	55.948	55.948	55.948	55.948	55.948	55.948	55.948	55.948	55.948	55.948	55.948	55.948	55.948	55.948	55.948	55.948	55.948	55.948	55.948	55.948	55.948	55.948	55.948	55.948	55.948	55.948	55.948	55.948	55.948	55.948	55.948	55.948	55.948	55.948	55.948	55.948	55.948	55.948	55.948	55.948	55.948	55.948	55.948	55.948	55.948	55.948	55.948	55.948	55.948	55.948	55.948	55.948	55.948	55.948	55.948	55.948	55.948	55.948	55.948	55.948	55.948	55.948	55.948	55.948	55.948	60.6103	55.948	55.948	55.948	55.948	55.948	55.948	55.948	55.948	55.948	55.948	55.948	55.948	55.948	55.948	55.948	55.948	55.948	55.948	55.948	55.948	55.948	55.948	55.948	55.948	55.948	55.948	55.948	55.948	55.948	55.948	55.948	55.948	55.948	55.948	55.948	55.948	55.948	55.948	55.948	55.948	55.948	55.948	55.948	55.948	55.948	55.948	55.948	55.948	55.948	55.948	55.948	55.948	55.948	55.948	55.948	55.948	55.948	55.948	55.948	55.948	55.948	55.948	55.948	55.948	55.948	55.948	55.948	55.948	55.948	55.948	55.948	55.948	55.948	55.948	55.948	55.948	55.948	55.948	55.948	55.948	55.948	55.948	55.948	55.948	55.948	60.6103	55.948	55.948	55.948	55.948	55.948	55.948	55.948	55.948	55.948	55.948	55.948	55.948	55.948	55.948	55.948	55.948	55.948	55.948	55.948	55.948	55.948	55.948	55.948	55.948	55.948	55.948	55.948	55.948	55.948	55.948	55.948	55.948	55.948	55.948	55.948	55.948	55.948	55.948	55.948	55.948	55.948	55.948	55.948	55.948	55.948	55.948	55.948	55.948	55.948	55.948	55.948	55.948	55.948	55.948	55.948	55.948	55.948	55.948	55.948	55.948	55.948	55.948	55.948	55.948	55.948	55.948	55.948	55.948	55.948	55.948	55.948	55.948	55.948	60.6103	55.948	55.948	55.948	55.948	55.948	55.948	55.948	55.948	55.948	55.948	55.948	55.948	55.948	55.948	55.948	55.948	55.948	55.948	55.948	55.948	55.948	55.948	55.948	55.948	55.948	55.948	55.948	55.948	51.9517	55.948	55.948	55.948	55.948	55.948	55.948	55.948	55.948	55.948	55.948	55.948	55.948	55.948	55.948	55.948	55.948	55.948	55.948	55.948	55.948	55.948	55.948	55.948	55.948	55.948	55.948
J1	J1	1840	0	65.0538	65.0538	65.0538	65.0538	65.0538	59.1398	65.0538	65.0538	65.0538	65.0538	65.0538	65.0538	65.0538	59.1398	65.0538	65.0538	59.1398	65.0538	65.0538	65.0538	65.0538	65.0538	65.0538	65.0538	65.0538	65.0538	65.0538	65.0538	65.0538	65.0538	65.0538	65.0538	65.0538	65.0538	65.0538	65.0538	65.0538	65.0538	65.0538	65.0538	65.0538	65.0538	65.0538	65.0538	65.0538	65.0538	59.1398	65.0538	65.0538	65.0538	65.0538	65.0538	65.0538	65.0538	65.0538	65.0538	65.0538	65.0538	65.0538	65.0538	65.0538	65.0538	65.0538	65.0538	65.0538	65.0538	65.0538	65.0538	65.0538	65.0538	65.0538	65.0538	65.0538	65.0538	65.0538	65.0538	65.0538	65.0538	65.0538	65.0538	65.0538	65.0538	65.0538	65.0538	65.0538	65.0538	65.0538	65.0538	65.0538	65.0538	65.0538	65.0538	65.0538	65.0538	65.0538	65.0538	65.0538	65.0538	59.1398	65.0538	65.0538	65.0538	65.0538	65.0538	65.0538	59.1398	65.0538	65.0538	65.0538	65.0538	65.0538	65.0538	65.0538	65.0538	65.0538	65.0538	59.1398	65.0538	59.1398	59.1398	65.0538	65.0538	59.1398	65.0538	59.1398	65.0538	59.1398	65.0538	65.0538	65.0538	65.0538	65.0538	65.0538	65.0538	65.0538	65.0538	65.0538	65.0538	65.0538	65.0538	65.0538	65.0538	65.0538	65.0538	65.0538	65.0538	65.0538	65.0538	65.0538	65.0538	65.0538	65.0538	65.0538	65.0538	65.0538	65.0538	65.0538	65.0538	59.1398	65.0538	65.0538	65.0538	65.0538	65.0538	65.0538	65.0538	65.0538	65.0538	65.0538	65.0538	59.1398	65.0538	65.0538	65.0538	65.0538	65.0538	65.0538	65.0538	65.0538	65.0538	65.0538	65.0538	65.0538	65.0538	65.0538	65.0538	65.0538	65.0538	65.0538	65.0538	65.0538	59.1398	65.0538	65.0538	65.0538	65.0538	65.0538	65.0538	65.0538	59.1398	65.0538	65.0538	65.0538	65.0538	65.0538	65.0538	65.0538	65.0538	65.0538	65.0538	65.0538	59.1398	65.0538	65.0538	65.0538	65.0538	65.0538	65.0538	65.0538	65.0538	65.0538	65.0538	65.0538	65.0538	65.0538	65.0538	65.0538	65.0538	65.0538	65.0538	65.0538	65.0538	65.0538	65.0538	65.0538	65.0538	65.0538	65.0538	65.0538	65.0538	65.0538	65.0538	65.0538	65.0538	65.0538	65.0538	65.0538	65.0538	65.0538	65.0538	65.0538	65.0538	65.0538	65.0538	65.0538	65.0538	65.0538	65.0538	65.0538	65.0538	65.0538	65.0538	65.0538	65.0538	65.0538	65.0538	65.0538	59.1398	65.0538	65.0538	65.0538	65.0538	65.0538	65.0538	59.1398	65.0538	65.0538	65.0538	65.0538	65.0538	59.1398	65.0538	65.0538	65.0538	65.0538	65.0538	65.0538	65.0538	65.0538	65.0538	65.0538	65.0538	65.0538	65.0538	65.0538	65.0538	65.0538	65.0538	65.0538	65.0538	65.0538	65.0538	65.0538	65.0538	65.0538	65.0538	65.0538	65.0538	65.0538	65.0538	65.0538	65.0538	65.0538	65.0538	65.0538	65.0538	65.0538	65.0538	65.0538	65.0538	65.0538	65.0538	65.0538	65.0538	65.0538	65.0538	65.0538	65.0538	65.0538	65.0538	65.0538	65.0538	65.0538	65.0538	65.0538	65.0538	65.0538	65.0538	65.0538	65.0538	65.0538	65.0538	65.0538	65.0538	65.0538	65.0538	65.0538	65.0538	65.0538	65.0538	65.0538	59.1398	65.0538	65.0538	65.0538	65.0538	65.0538	65.0538	65.0538	65.0538	65.0538	65.0538	65.0538	65.0538	65.0538	65.0538	65.0538	65.0538	65.0538	65.0538	65.0538	65.0538	65.0538	65.0538	65.0538	65.0538	65.0538	65.0538	65.0538	65.0538	65.0538	65.0538	65.0538	65.0538	65.0538	65.0538	65.0538	65.0538	65.0538	65.0538	65.0538	65.0538	65.0538	65.0538	65.0538	65.0538	65.0538	65.0538	65.0538	65.0538	65.0538	65.0538	65.0538	65.0538	65.0538	65.0538	65.0538	65.0538	65.0538	65.0538	59.1398	65.0538	65.0538	65.0538	65.0538	65.0538	65.0538	65.0538	65.0538	65.0538	65.0538	59.1398	65.0538	65.0538	65.0538	65.0538	65.0538	65.0538	65.0538	65.0538	65.0538	65.0538	65.0538	65.0538	65.0538	65.0538	65.0538	65.0538	65.0538	65.0538	65.0538	65.0538	65.0538	65.0538	65.0538	65.0538	65.0538	65.0538	65.0538	65.0538	65.0538	65.0538	65.0538	65.0538	59.1398	65.0538	65.0538	65.0538	65.0538	65.0538	65.0538	65.0538	65.0538	65.0538	65.0538	65.0538	65.0538	65.0538	65.0538	65.0538	65.0538	65.0538	65.0538	65.0538	65.0538	65.0538	65.0538	65.0538	65.0538	65.0538	65.0538	65.0538	65.0538	65.0538	65.0538	65.0538	65.0538	59.1398	65.0538	65.0538	65.0538	65.0538	65.0538	65.0538	65.0538	65.0538	65.0538	65.0538	65.0538	65.0538	65.0538	65.0538	65.0538	65.0538	65.0538	65.0538	65.0538	65.0538	65.0538	59.1398	65.0538	65.0538	65.0538	65.0538	65.0538	65.0538	65.0538	65.0538	65.0538	65.0538	65.0538	65.0538	65.0538	65.0538	65.0538	59.1398	65.0538	65.0538	65.0538	65.0538	65.0538	65.0538	65.0538	65.0538	65.0538	65.0538	65.0538	65.0538	65.0538	65.0538	65.0538	59.1398	65.0538	65.0538	65.0538	65.0538	65.0538	65.0538	65.0538	65.0538	65.0538	65.0538	65.0538	65.0538	65.0538	65.0538	65.0538	65.0538	59.1398	65.0538	59.1398	65.0538	65.0538	65.0538	65.0538	65.0538	65.0538	65.0538	65.0538	65.0538	65.0538	65.0538	65.0538	65.0538	65.0538	65.0538	65.0538	65.0538	65.0538	65.0538	65.0538	59.1398	65.0538	65.0538	65.0538	65.0538	65.0538
J2	J2	1840	230	57.144	57.144	57.144	57.144	57.144	57.144	57.144	57.144	57.144	57.144	57.144	57.144	57.144	51.4296	57.144	57.144	51.4296	57.144	57.144	57.144	57.144	57.144	57.144	57.144	57.144	57.144	57.144	57.144	57.144	57.144	57.144	57.144	57.144	57.144	57.144	57.144	57.144	57.144	57.144	57.144	57.144	57.144	57.144	57.144	57.144	57.144	57.144	57.144	57.144	57.144	57.144	57.144	57.144	57.144	57.144	57.144	57.144	57.144	57.144	57.144	57.144	57.144	57.144	57.144	57.144	57.144	57.144	57.144	57.144	64.287	57.144	57.144	57.144	57.144	57.144	57.144	57.144	57.144	57.144	57.144	57.144	57.144	57.144	57.144	57.144	57.144	57.144	57.144	57.144	57.144	57.144	57.144	57.144	57.144	57.144	57.144	57.144	57.144	51.4296	57.144	57.144	57.144	57.144	57.144	57.144	51.4296	57.144	57.144	57.144	57.144	57.144	57.144	57.144	57.144	57.144	57.144	51.4296	57.144	51.4296	51.4296	57.144	57.144	51.4296	57.144	51.4296	57.144	51.4296	57.144	57.144	57.144	57.144	57.144	57.144	57.144	57.144	57.144	57.144	57.144	57.144	57.144	57.144	57.144	57.144	57.144	57.144	57.144	57.144	57.144	57.144	57.144	57.144	57.144	57.144	57.144	57.144	57.144	57.144	57.144	51.4296	57.144	57.144	57.144	57.144	57.144	57.144	57.144	57.144	57.144	57.144	57.144	51.4296	57.144	57.144	57.144	57.144	57.144	57.144	57.144	57.144	57.144	57.144	57.144	57.144	57.144	57.144	57.144	57.144	57.144	57.144	57.144	57.144	57.144	57.144	57.144	57.144	57.144	57.144	57.144	57.144	51.4296	57.144	57.144	57.144	57.144	57.144	57.144	57.144	57.144	57.144	57.144	57.144	51.4296	57.144	57.144	57.144	57.144	57.144	57.144	57.144	57.144	57.144	57.144	57.144	57.144	57.144	57.144	57.144	57.144	57.144	57.144	57.144	57.144	57.144	57.144	57.144	57.144	57.144	57.144	57.144	57.144	57.144	57.144	57.144	57.144	57.144	57.144	57.144	57.144	57.144	57.144	57.144	57.144	57.144	57.144	57.144	57.144	57.144	57.144	57.144	57.144	57.144	57.144	57.144	57.144	57.144	57.144	57.144	57.144	57.144	57.144	57.144	57.144	57.144	57.144	57.144	57.144	57.144	57.144	57.144	57.144	57.144	57.144	57.144	57.144	57.144	57.144	57.144	57.144	57.144	57.144	57.144	57.144	57.144	57.144	57.144	57.144	57.144	57.144	57.144	57.144	57.144	57.144	57.144	57.144	57.144	57.144	57.144	57.144	57.144	57.144	57.144	57.144	57.144	57.144	57.144	57.144	57.144	57.144	57.144	57.144	57.144	57.144	57.144	57.144	57.144	57.144	57.144	57.144	57.144	57.144	57.144	57.144	57.144	57.144	57.144	57.144	57.144	57.144	57.144	57.144	57.144	57.144	57.144	57.144	57.144	57.144	57.144	57.144	57.144	57.144	57.144	51.4296	57.144	57.144	57.144	57.144	57.144	57.144	57.144	57.144	57.144	57.144	57.144	57.144	57.144	57.144	57.144	57.144	57.144	57.144	57.144	57.144	57.144	57.144	57.144	57.144	57.144	57.144	57.144	57.144	57.144	57.144	57.144	57.144	57.144	57.144	57.144	57.144	57.144	57.144	57.144	57.144	57.144	57.144	57.144	57.144	57.144	57.144	57.144	51.4296	57.144	57.144	57.144	57.144	57.144	57.144	57.144	57.144	57.144	57.144	51.4296	57.144	57.144	57.144	57.144	57.144	57.144	57.144	57.144	57.144	57.144	51.4296	57.144	57.144	57.144	57.144	57.144	57.144	57.144	57.144	57.144	57.144	57.144	57.144	57.144	57.144	57.144	57.144	57.144	57.144	57.144	57.144	57.144	57.144	57.144	57.144	57.144	57.144	57.144	57.144	57.144	57.144	57.144	57.144	51.4296	57.144	57.144	57.144	57.144	57.144	57.144	57.144	57.144	57.144	57.144	57.144	57.144	57.144	57.144	57.144	57.144	57.144	57.144	57.144	57.144	57.144	57.144	57.144	57.144	57.144	57.144	57.144	57.144	57.144	57.144	57.144	57.144	51.4296	57.144	57.144	57.144	57.144	57.144	57.144	57.144	57.144	57.144	57.144	57.144	57.144	57.144	57.144	51.4296	57.144	51.4296	57.144	57.144	57.144	57.144	51.4296	57.144	57.144	57.144	57.144	57.144	57.144	57.144	57.144	57.144	57.144	57.144	57.144	57.144	57.144	57.144	51.4296	57.144	57.144	57.144	57.144	57.144	57.144	57.144	57.144	57.144	57.144	57.144	57.144	57.144	57.144	57.144	51.4296	57.144	57.144	57.144	57.144	57.144	57.144	57.144	57.144	57.144	57.144	57.144	57.144	57.144	57.144	57.144	57.144	51.4296	57.144	51.4296	57.144	57.144	57.144	57.144	57.144	57.144	57.144	57.144	57.144	57.144	57.144	57.144	57.144	57.144	57.144	57.144	57.144	57.144	57.144	57.144	51.4296	57.144	57.144	57.144	57.144	57.144
J3	J3	1840	460
J4	J4	1840	690	46.7541	42.858	42.858	42.858	46.7541	42.858	42.858	42.858	46.7541	42.858	42.858	42.858	42.858	42.858	46.7541	42.858	42.858	46.7541	46.7541	46.7541	46.7541	42.858	42.858	42.858	46.7541	46.7541	42.858	46.7541	42.858	46.7541	42.858	42.858	42.858	42.858	42.858	42.858	46.7541	46.7541	46.7541	46.7541	42.858	46.7541	46.7541	46.7541	46.7541	42.858	42.858	46.7541	42.858	46.7541	42.858	46.7541	42.858	42.858	42.858	46.7541	46.7541	42.858	46.7541	42.858	42.858	46.7541	42.858	42.858	46.7541	42.858	42.858	46.7541	42.858	46.7541	42.858	46.7541	42.858	46.7541	46.7541	46.7541	42.858	46.7541	46.7541	46.7541	42.858	42.858	42.858	46.7541	42.858	42.858	42.858	42.858	42.858	42.858	42.858	42.858	42.858	46.7541	42.858	46.7541	42.858	46.7541	42.858	42.858	46.7541	42.858	42.858	46.7541	46.7541	42.858	42.858	42.858	42.858	46.7541	46.7541	42.858	46.7541	42.858	42.858	42.858	42.858	46.7541	42.858	42.858	46.7541	46.7541	42.858	46.7541	42.858	46.7541	42.858	46.7541	42.858	42.858	46.7541	42.858	42.858	46.7541	46.7541	42.858	42.858	46.7541	42.858	42.858	42.858	42.858	46.7541	42.858	46.7541	46.7541	46.7541	46.7541	42.858	42.858	42.858	46.7541	46.7541	42.858	46.7541	46.7541	42.858	42.858	42.858	42.858	46.7541	46.7541	46.7541	42.858	42.858	46.7541	46.7541	46.7541	42.858	46.7541	42.858	42.858	42.858	46.7541	42.858	46.7541	46.7541	46.7541	46.7541	46.7541	46.7541	42.858	42.858	46.7541	46.7541	46.7541	42.858	46.7541	46.7541	46.7541	46.7541	42.858	46.7541	42.858	46.7541	42.858	42.858	46.7541	46.7541	42.858	42.858	42.858	42.858	46.7541	46.7541	46.7541	42.858	42.858	42.858	46.7541	42.858	42.858	46.7541	42.858	42.858	42.858	46.7541	42.858	42.858	42.858	46.7541	42.858	42.858	42.858	42.858	46.7541	46.7541	46.7541	46.7541	42.858	42.858	46.7541	46.7541	46.7541	46.7541	42.858	46.7541	46.7541	46.7541	46.7541	42.858	46.7541	46.7541	46.7541	42.858	46.7541	42.858	46.7541	42.858	42.858	46.7541	46.7541	42.858	46.7541	46.7541	42.858	46.7541	46.7541	46.7541	46.7541	42.858	46.7541	42.858	46.7541	46.7541	46.7541	46.7541	42.858	42.858	46.7541	42.858	42.858	46.7541	42.858	42.858	42.858	46.7541	42.858	42.858	42.858	42.858	42.858	42.858	46.7541	42.858	46.7541	46.7541	42.858	46.7541	46.7541	46.7541	46.7541	42.858	46.7541	46.7541	42.858	42.858	46.7541	46.7541	42.858	46.7541	42.858	42.858	42.858	42.858	46.7541	42.858	46.7541	42.858	42.858	46.7541	42.858	46.7541	42.858	42.858	46.7541	46.7541	42.858	46.7541	42.858	42.858	42.858	42.858	46.7541	42.858	42.858	46.7541	42.858	46.7541	42.858	42.858	42.858	46.7541	42.858	42.858	42.858	42.858	46.7541	42.858	46.7541	46.7541	46.7541	42.858	46.7541	42.858	46.7541	46.7541	42.858	46.7541	42.858	46.7541	42.858	42.858	46.7541	46.7541	46.7541	42.858	42.858	46.7541	42.858	42.858	46.7541	42.858	46.7541	42.858	46.7541	46.7541	42.858	42.858	46.7541	42.858	46.7541	46.7541	46.7541	46.7541	42.858	46.7541	42.858	46.7541	42.858	42.858	42.858	46.7541	42.858	46.7541	42.858	46.7541	42.858	46.7541	42.858	46.7541	46.7541	46.7541	46.7541	42.858	42.858	42.858	46.7541	46.7541	42.858	46.7541	42.858	46.7541	46.7541	46.7541	42.858	42.858	42.858	42.858	46.7541	42.858	42.858	42.858	42.858	46.7541	46.7541	46.7541	46.7541	42.858	42.858	42.858	42.858	42.858	46.7541	42.858	46.7541	46.7541	42.858	46.7541	42.858	42.858	42.858	42.858	46.7541	42.858	42.858	46.7541	46.7541	46.7541	42.858	46.7541	42.858	42.858	42.858	46.7541	42.858	46.7541	42.858	42.858	42.858	42.858	46.7541	42.858	42.858	42.858	46.7541	46.7541	46.7541	46.7541	42.858	42.858	42.858	46.7541	46.7541	46.7541	46.7541	46.7541	42.858	42.858	42.858	42.858	42.858	42.858	42.858	42.858	42.858	46.7541	46.7541	42.858	42.858	46.7541	46.7541	42.858	42.858	46.7541	46.7541	42.858	42.858	42.858	46.7541	42.858	42.858	42.858	46.7541	42.858	42.858	42.858	46.7541	46.7541	42.858	46.7541	46.7541	42.858	42.858	42.858	42.858	42.858	42.858	46.7541	42.858	42.858	42.858	42.858	42.858	42.858	42.858	46.7541	42.858	46.7541	42.858	46.7541	46.7541	42.858	46.7541	46.7541	42.858	46.7541	42.858	42.858	46.7541	46.7541	46.7541	42.858	42.858	42.858	42.858	42.858	42.858	42.858	42.858	42.858	42.858	46.7541	42.858	46.7541	42.858	46.7541	42.858	42.858	46.7541	46.7541	42.858	42.858	46.7541	42.858	46.7541	42.858	42.858	42.858	42.858	42.858	42.858	46.7541	46.7541	46.7541	42.858	42.858	46.7541	46.7541	46.7541	46.7541	46.7541	46.7541	42.858	46.7541	46.7541	46.7541	46.7541	42.858	46.7541	46.7541	42.858	42.858	42.858	42.858	46.7541	46.7541
K2	K2	2070	230	54.2115	46.467	46.467	46.467	54.2115	46.467	46.467	54.2115	54.2115	46.467	46.467	46.467	46.467	46.467	54.2115	46.467	46.467	54.2115	54.2115	54.2115	54.2115	46.467	46.467	46.467	54.2115	54.2115	46.467	54.2115	46.467	54.2115	46.467	46.467	46.467	46.467	46.467	46.467	54.2115	54.2115	54.2115	54.2115	46.467	54.2115	54.2115	54.2115	54.2115	46.467	46.467	54.2115	46.467	54.2115	46.467	54.2115	46.467	46.467	46.467	54.2115	54.2115	46.467	54.2115	46.467	46.467	54.2115	46.467	46.467	54.2115	46.467	46.467	54.2115	46.467	54.2115	46.467	54.2115	46.467	54.2115	54.2115	54.2115	46.467	54.2115	54.2115	54.2115	46.467	46.467	46.467	54.2115	46.467	46.467	46.467	46.467	46.467	46.467	46.467	46.467	46.467	54.2115	46.467	54.2115	46.467	54.2115	46.467	54.2115	54.2115	46.467	46.467	54.2115	54.2115	46.467	46.467	54.2115	46.467	54.2115	54.2115	54.2115	54.2115	54.2115	46.467	54.2115	46.467	54.2115	46.467	46.467	54.2115	54.2115	46.467	54.2115	46.467	54.2115	46.467	54.2115	46.467	46.467	54.2115	46.467	46.467	54.2115	54.2115	46.467	46.467	54.2115	46.467	46.467	46.467	46.467	54.2115	46.467	54.2115	54.2115	54.2115	54.2115	46.467	46.467	54.2115	54.2115	54.2115	46.467	54.2115	54.2115	46.467	46.467	46.467	46.467	54.2115	54.2115	54.2115	46.467	46.467	54.2115	46.467	54.2115	46.467	54.2115	46.467	46.467	46.467	54.2115	46.467	54.2115	54.2115	54.2115	54.2115	54.2115	54.2115	46.467	46.467	54.2115	54.2115	54.2115	46.467	54.2115	54.2115	54.2115	54.2115	46.467	54.2115	46.467	54.2115	46.467	46.467	54.2115	54.2115	46.467	46.467	54.2115	46.467	54.2115	54.2115	54.2115	46.467	46.467	46.467	54.2115	46.467	46.467	54.2115	46.467	46.467	46.467	54.2115	46.467	46.467	46.467	54.2115	46.467	46.467	46.467	46.467	54.2115	54.2115	54.2115	54.2115	46.467	46.467	54.2115	54.2115	54.2115	54.2115	46.467	54.2115	54.2115	54.2115	54.2115	46.467	54.2115	54.2115	54.2115	54.2115	54.2115	46.467	54.2115	46.467	46.467	54.2115	54.2115	46.467	54.2115	54.2115	46.467	54.2115	54.2115	54.2115	54.2115	46.467	54.2115	46.467	54.2115	54.2115	54.2115	54.2115	46.467	46.467	54.2115	54.2115	54.2115	54.2115	46.467	46.467	46.467	54.2115	46.467	46.467	46.467	46.467	46.467	46.467	54.2115	54.2115	54.2115	54.2115	46.467	54.2115	54.2115	54.2115	54.2115	46.467	54.2115	54.2115	46.467	46.467	54.2115	54.2115	46.467	54.2115	54.2115	46.467	46.467	46.467	54.2115	46.467	54.2115	46.467	46.467	54.2115	46.467	54.2115	46.467	46.467	54.2115	54.2115	46.467	54.2115	46.467	46.467	46.467	46.467	54.2115	46.467	46.467	54.2115	54.2115	54.2115	46.467	54.2115	46.467	54.2115	54.2115	46.467	46.467	46.467	54.2115	46.467	54.2115	54.2115	54.2115	46.467	54.2115	46.467	54.2115	54.2115	46.467	54.2115	46.467	54.2115	46.467	46.467	54.2115	54.2115	54.2115	46.467	46.467	54.2115	46.467	46.467	54.2115	46.467	54.2115	46.467	54.2115	54.2115	46.467	46.467	54.2115	46.467	54.2115	54.2115	54.2115	54.2115	46.467	54.2115	46.467	54.2115	46.467	46.467	46.467	54.2115	54.2115	54.2115	46.467	54.2115	46.467	54.2115	46.467	54.2115	54.2115	54.2115	54.2115	46.467	46.467	46.467	54.2115	54.2115	46.467	54.2115	46.467	54.2115	54.2115	54.2115	46.467	46.467	46.467	46.467	54.2115	46.467	46.467	46.467	54.2115	54.2115	54.2115	54.2115	54.2115	54.2115	46.467	46.467	46.467	46.467	54.2115	46.467	54.2115	54.2115	46.467	54.2115	54.2115	54.2115	46.467	54.2115	54.2115	46.467	46.467	54.2115	54.2115	54.2115	46.467	54.2115	46.467	46.467	46.467	54.2115	46.467	54.2115	46.467	46.467	46.467	54.2115	54.2115	54.2115	46.467	46.467	54.2115	54.2115	54.2115	54.2115	46.467	46.467	46.467	54.2115	54.2115	54.2115	54.2115	54.2115	54.2115	46.467	54.2115	46.467	46.467	46.467	54.2115	46.467	46.467	54.2115	54.2115	46.467	46.467	54.2115	54.2115	46.467	46.467	54.2115	54.2115	46.467	46.467	46.467	54.2115	46.467	46.467	46.467	54.2115	46.467	46.467	54.2115	54.2115	54.2115	46.467	54.2115	54.2115	46.467	54.2115	46.467	46.467	54.2115	46.467	54.2115	46.467	46.467	46.467	46.467	46.467	46.467	46.467	54.2115	46.467	54.2115	46.467	54.2115	54.2115	46.467	54.2115	54.2115	46.467	54.2115	46.467	46.467	54.2115	54.2115	54.2115	46.467	46.467	46.467	46.467	46.467	46.467	46.467	46.467	46.467	46.467	54.2115	46.467	54.2115	46.467	54.2115	46.467	46.467	54.2115	54.2115	54.2115	46.467	54.2115	46.467	54.2115	46.467	46.467	46.467	46.467	46.467	46.467	54.2115	54.2115	54.2115	46.467	46.467	54.2115	54.2115	54.2115	54.2115	54.2115	54.2115	46.467	54.2115	54.2115	54.2115	54.2115	46.467	54.2115	54.2115	46.467	46.467	46.467	46.467	54.2115	54.2115
K3	K3	2070	460	28.75	28.75	25.5556	25.5556	28.75	25.5556	28.75	28.75	28.75	25.5556	25.5556	25.5556	28.75	25.5556	28.75	28.75	25.5556	28.75	28.75	28.75	28.75	28.75	28.75	28.75	28.75	28.75	28.75	28.75	28.75	28.75	28.75	25.5556	25.5556	25.5556	28.75	28.75	28.75	28.75	28.75	28.75	28.75	28.75	28.75	28.75	28.75	28.75	25.5556	28.75	28.75	28.75	25.5556	28.75	28.75	25.5556	28.75	28.75	28.75	25.5556	28.75	28.75	28.75	28.75	28.75	28.75	28.75	25.5556	28.75	28.75	28.75	28.75	25.5556	28.75	25.5556	28.75	28.75	28.75	28.75	28.75	28.75	28.75	28.75	25.5556	25.5556	28.75	25.5556	25.5556	28.75	25.5556	25.5556	28.75	28.75	28.75	28.75	28.75	25.5556	28.75	28.75	28.75	25.5556	28.75	28.75	28.75	25.5556	28.75	28.75	25.5556	28.75	28.75	28.75	28.75	28.75	28.75	28.75	28.75	25.5556	28.75	25.5556	28.75	25.5556	25.5556	28.75	28.75	25.5556	28.75	25.5556	28.75	25.5556	28.75	28.75	25.5556	28.75	28.75	28.75	28.75	28.75	25.5556	28.75	28.75	28.75	25.5556	28.75	28.75	28.75	25.5556	28.75	28.75	28.75	28.75	25.5556	25.5556	28.75	28.75	28.75	28.75	28.75	28.75	28.75	28.75	25.5556	25.5556	28.75	28.75	28.75	28.75	25.5556	28.75	28.75	28.75	25.5556	28.75	25.5556	25.5556	25.5556	28.75	28.75	28.75	28.75	28.75	28.75	28.75	28.75	25.5556	28.75	28.75	28.75	28.75	28.75	28.75	28.75	28.75	28.75	25.5556	28.75	28.75	28.75	25.5556	28.75	28.75	28.75	25.5556	28.75	28.75	28.75	28.75	28.75	28.75	25.5556	28.75	28.75	28.75	25.5556	25.5556	28.75	25.5556	28.75	25.5556	28.75	28.75	25.5556	28.75	28.75	28.75	28.75	28.75	28.75	28.75	28.75	28.75	28.75	25.5556	25.5556	28.75	28.75	28.75	28.75	28.75	28.75	28.75	28.75	28.75	28.75	28.75	28.75	28.75	28.75	28.75	25.5556	28.75	28.75	28.75	28.75	28.75	25.5556	28.75	28.75	25.5556	28.75	28.75	28.75	28.75	28.75	28.75	25.5556	28.75	28.75	28.75	28.75	25.5556	28.75	28.75	28.75	28.75	28.75	25.5556	25.5556	28.75	28.75	25.5556	28.75	28.75	25.5556	28.75	28.75	28.75	28.75	28.75	28.75	28.75	28.75	28.75	28.75	28.75	25.5556	28.75	28.75	28.75	28.75	28.75	28.75	28.75	28.75	28.75	28.75	28.75	25.5556	28.75	28.75	28.75	25.5556	28.75	28.75	28.75	28.75	25.5556	25.5556	28.75	28.75	25.5556	28.75	28.75	28.75	28.75	28.75	28.75	28.75	25.5556	28.75	28.75	28.75	25.5556	28.75	28.75	28.75	28.75	25.5556	25.5556	28.75	28.75	28.75	28.75	28.75	28.75	28.75	28.75	28.75	28.75	28.75	28.75	28.75	25.5556	28.75	25.5556	28.75	28.75	28.75	28.75	25.5556	25.5556	28.75	28.75	28.75	28.75	25.5556	28.75	28.75	28.75	28.75	28.75	28.75	28.75	28.75	28.75	28.75	28.75	28.75	25.5556	28.75	28.75	28.75	25.5556	25.5556	28.75	28.75	28.75	28.75	28.75	28.75	28.75	28.75	25.5556	28.75	28.75	28.75	28.75	28.75	25.5556	25.5556	28.75	28.75	25.5556	28.75	25.5556	28.75	28.75	28.75	28.75	28.75	28.75	25.5556	28.75	25.5556	25.5556	28.75	28.75	28.75	28.75	28.75	28.75	28.75	25.5556	25.5556	25.5556	28.75	28.75	25.5556	28.75	28.75	28.75	28.75	28.75	28.75	25.5556	28.75	28.75	25.5556	25.5556	28.75	28.75	28.75	28.75	28.75	28.75	28.75	28.75	28.75	25.5556	28.75	25.5556	25.5556	25.5556	28.75	28.75	28.75	25.5556	25.5556	28.75	28.75	28.75	28.75	28.75	25.5556	28.75	28.75	28.75	28.75	28.75	28.75	28.75	25.5556	28.75	28.75	28.75	28.75	28.75	25.5556	25.5556	28.75	28.75	25.5556	28.75	28.75	28.75	28.75	28.75	28.75	28.75	25.5556	25.5556	28.75	28.75	28.75	28.75	28.75	28.75	28.75	28.75	28.75	28.75	28.75	25.5556	28.75	28.75	25.5556	28.75	25.5556	25.5556	28.75	25.5556	28.75	25.5556	28.75	25.5556	25.5556	28.75	28.75	28.75	28.75	28.75	28.75	28.75	28.75	28.75	28.75	28.75	28.75	25.5556	28.75	28.75	28.75	28.75	28.75	28.75	28.75	25.5556	28.75	28.75	28.75	28.75	25.5556	25.5556	28.75	25.5556	28.75	28.75	28.75	25.5556	28.75	28.75	28.75	28.75	28.75	28.75	25.5556	28.75	25.5556	28.75	25.5556	25.5556	25.5556	25.5556	25.5556	25.5556	28.75	28.75	28.75	28.75	25.5556	28.75	28.75	28.75	28.75	28.75	28.75	28.75	28.75	28.75	28.75	28.75	25.5556	28.75	28.75	25.5556	25.5556	28.75	28.75	28.75	28.75
L3	L3	2300	460
H5	H5	1610	920	59.2341	59.2341	55.2851	59.2341	59.2341	55.2851	59.2341	59.2341	59.2341	55.2851	55.2851	55.2851	59.2341	55.2851	59.2341	59.2341	55.2851	59.2341	59.2341	59.2341	59.2341	59.2341	59.2341	59.2341	59.2341	59.2341	59.2341	59.2341	59.2341	59.2341	59.2341	55.2851	55.2851	55.2851	59.2341	59.2341	59.2341	59.2341	59.2341	59.2341	59.2341	59.2341	59.2341	59.2341	59.2341	59.2341	55.2851	59.2341	59.2341	59.2341	55.2851	59.2341	55.2851	55.2851	59.2341	59.2341	59.2341	55.2851	59.2341	59.2341	59.2341	59.2341	59.2341	59.2341	59.2341	55.2851	59.2341	59.2341	59.2341	59.2341	55.2851	59.2341	55.2851	59.2341	59.2341	59.2341	59.2341	59.2341	59.2341	59.2341	59.2341	55.2851	55.2851	59.2341	59.2341	55.2851	59.2341	55.2851	55.2851	59.2341	59.2341	59.2341	59.2341	59.2341	55.2851	59.2341	59.2341	59.2341	55.2851	59.2341	59.2341	59.2341	55.2851	59.2341	59.2341	55.2851	59.2341	59.2341	59.2341	59.2341	59.2341	59.2341	59.2341	59.2341	55.2851	59.2341	55.2851	59.2341	55.2851	55.2851	59.2341	59.2341	55.2851	59.2341	55.2851	59.2341	55.2851	59.2341	59.2341	55.2851	59.2341	55.2851	59.2341	59.2341	59.2341	55.2851	59.2341	59.2341	59.2341	55.2851	59.2341	59.2341	59.2341	55.2851	59.2341	59.2341	59.2341	59.2341	55.2851	55.2851	59.2341	59.2341	59.2341	59.2341	59.2341	59.2341	59.2341	59.2341	55.2851	55.2851	59.2341	59.2341	59.2341	59.2341	55.2851	59.2341	59.2341	59.2341	55.2851	59.2341	55.2851	55.2851	55.2851	59.2341	59.2341	59.2341	59.2341	59.2341	59.2341	59.2341	59.2341	55.2851	59.2341	59.2341	59.2341	59.2341	59.2341	59.2341	59.2341	59.2341	59.2341	55.2851	59.2341	59.2341	59.2341	55.2851	59.2341	59.2341	59.2341	55.2851	59.2341	59.2341	59.2341	59.2341	59.2341	59.2341	55.2851	59.2341	59.2341	59.2341	55.2851	55.2851	59.2341	55.2851	59.2341	55.2851	59.2341	59.2341	55.2851	59.2341	59.2341	59.2341	59.2341	55.2851	59.2341	59.2341	59.2341	59.2341	59.2341	55.2851	55.2851	59.2341	59.2341	59.2341	59.2341	59.2341	59.2341	59.2341	59.2341	59.2341	59.2341	59.2341	59.2341	59.2341	59.2341	59.2341	55.2851	59.2341	59.2341	59.2341	59.2341	59.2341	55.2851	59.2341	59.2341	55.2851	59.2341	59.2341	59.2341	59.2341	59.2341	59.2341	55.2851	59.2341	59.2341	59.2341	59.2341	55.2851	59.2341	59.2341	59.2341	59.2341	59.2341	55.2851	55.2851	59.2341	59.2341	55.2851	59.2341	59.2341	55.2851	59.2341	59.2341	59.2341	59.2341	59.2341	59.2341	59.2341	59.2341	59.2341	59.2341	59.2341	55.2851	59.2341	59.2341	59.2341	59.2341	59.2341	59.2341	55.2851	59.2341	59.2341	59.2341	59.2341	55.2851	59.2341	59.2341	59.2341	55.2851	59.2341	59.2341	59.2341	59.2341	55.2851	55.2851	59.2341	59.2341	55.2851	59.2341	59.2341	59.2341	59.2341	59.2341	59.2341	59.2341	55.2851	59.2341	59.2341	59.2341	55.2851	59.2341	59.2341	59.2341	59.2341	55.2851	55.2851	59.2341	59.2341	59.2341	59.2341	59.2341	59.2341	59.2341	59.2341	59.2341	59.2341	59.2341	59.2341	59.2341	55.2851	59.2341	55.2851	55.2851	59.2341	59.2341	59.2341	55.2851	55.2851	59.2341	59.2341	59.2341	59.2341	55.2851	59.2341	59.2341	59.2341	59.2341	59.2341	59.2341	59.2341	59.2341	59.2341	59.2341	59.2341	59.2341	55.2851	59.2341	59.2341	59.2341	55.2851	55.2851	59.2341	59.2341	59.2341	59.2341	59.2341	59.2341	59.2341	59.2341	55.2851	59.2341	59.2341	59.2341	59.2341	59.2341	55.2851	55.2851	59.2341	59.2341	55.2851	59.2341	55.2851	59.2341	59.2341	59.2341	55.2851	59.2341	55.2851	55.2851	59.2341	55.2851	55.2851	59.2341	59.2341	59.2341	59.2341	59.2341	59.2341	59.2341	55.2851	55.2851	55.2851	55.2851	59.2341	55.2851	59.2341	59.2341	59.2341	59.2341	59.2341	59.2341	55.2851	59.2341	59.2341	55.2851	55.2851	59.2341	59.2341	59.2341	59.2341	59.2341	59.2341	55.2851	55.2851	59.2341	55.2851	59.2341	55.2851	55.2851	55.2851	59.2341	59.2341	59.2341	55.2851	55.2851	59.2341	59.2341	59.2341	59.2341	59.2341	55.2851	59.2341	59.2341	59.2341	59.2341	59.2341	59.2341	59.2341	55.2851	59.2341	59.2341	55.2851	55.2851	59.2341	55.2851	55.2851	59.2341	59.2341	55.2851	59.2341	59.2341	59.2341	59.2341	59.2341	59.2341	59.2341	55.2851	55.2851	59.2341	59.2341	59.2341	59.2341	59.2341	59.2341	59.2341	59.2341	59.2341	59.2341	59.2341	55.2851	59.2341	59.2341	55.2851	59.2341	55.2851	55.2851	59.2341	55.2851	59.2341	55.2851	59.2341	55.2851	55.2851	55.2851	59.2341	59.2341	59.2341	55.2851	59.2341	59.2341	59.2341	59.2341	59.2341	59.2341	59.2341	55.2851	59.2341	59.2341	59.2341	59.2341	59.2341	59.2341	59.2341	55.2851	59.2341	59.2341	59.2341	59.2341	55.2851	55.2851	59.2341	55.2851	59.2341	59.2341	59.2341	55.2851	59.2341	59.2341	59.2341	59.2341	59.2341	59.2341	55.2851	59.2341	55.2851	59.2341	55.2851	55.2851	55.2851	55.2851	55.2851	55.2851	59.2341	59.2341	59.2341	59.2341	55.2851	59.2341	59.2341	59.2341	59.2341	59.2341	59.2341	59.2341	59.2341	59.2341	59.2341	59.2341	55.2851	59.2341	59.2341	55.2851	55.2851	59.2341	59.2341	59.2341	59.2341
K4	K4	2070	690	32.5269	32.5269	32.5269	32.5269	32.5269	29.5699	32.5269	32.5269	32.5269	32.5269	32.5269	32.5269	32.5269	29.5699	32.5269	32.5269	29.5699	32.5269	32.5269	32.5269	32.5269	32.5269	32.5269	32.5269	32.5269	32.5269	32.5269	32.5269	32.5269	32.5269	32.5269	32.5269	32.5269	32.5269	32.5269	32.5269	32.5269	32.5269	32.5269	32.5269	32.5269	32.5269	32.5269	32.5269	32.5269	32.5269	29.5699	32.5269	32.5269	32.5269	32.5269	32.5269	32.5269	32.5269	32.5269	32.5269	32.5269	29.5699	32.5269	32.5269	32.5269	32.5269	32.5269	32.5269	32.5269	32.5269	32.5269	32.5269	32.5269	32.5269	32.5269	32.5269	29.5699	32.5269	32.5269	32.5269	32.5269	32.5269	32.5269	32.5269	32.5269	29.5699	29.5699	32.5269	32.5269	32.5269	32.5269	32.5269	32.5269	32.5269	32.5269	32.5269	32.5269	32.5269	29.5699	32.5269	32.5269	32.5269	29.5699	32.5269	32.5269	32.5269	32.5269	32.5269	32.5269	29.5699	32.5269	32.5269	32.5269	32.5269	32.5269	32.5269	32.5269	32.5269	32.5269	32.5269	29.5699	32.5269	29.5699	29.5699	32.5269	32.5269	29.5699	32.5269	29.5699	32.5269	29.5699	32.5269	32.5269	32.5269	32.5269	32.5269	32.5269	32.5269	32.5269	32.5269	32.5269	32.5269	32.5269	32.5269	32.5269	32.5269	32.5269	29.5699	32.5269	32.5269	32.5269	32.5269	32.5269	32.5269	32.5269	32.5269	32.5269	32.5269	32.5269	32.5269	32.5269	32.5269	29.5699	29.5699	32.5269	32.5269	32.5269	32.5269	32.5269	32.5269	32.5269	32.5269	29.5699	32.5269	29.5699	32.5269	32.5269	32.5269	32.5269	32.5269	32.5269	32.5269	32.5269	32.5269	32.5269	32.5269	32.5269	32.5269	32.5269	32.5269	32.5269	32.5269	32.5269	32.5269	32.5269	29.5699	32.5269	32.5269	32.5269	32.5269	32.5269	32.5269	32.5269	29.5699	32.5269	32.5269	32.5269	32.5269	32.5269	32.5269	32.5269	32.5269	32.5269	32.5269	32.5269	29.5699	32.5269	29.5699	32.5269	29.5699	32.5269	32.5269	32.5269	32.5269	32.5269	32.5269	32.5269	32.5269	32.5269	32.5269	32.5269	32.5269	32.5269	32.5269	29.5699	32.5269	32.5269	32.5269	32.5269	32.5269	32.5269	32.5269	32.5269	32.5269	32.5269	32.5269	32.5269	32.5269	32.5269	32.5269	32.5269	32.5269	32.5269	32.5269	32.5269	32.5269	29.5699	32.5269	32.5269	32.5269	32.5269	32.5269	32.5269	32.5269	32.5269	32.5269	32.5269	32.5269	32.5269	32.5269	32.5269	29.5699	32.5269	32.5269	32.5269	32.5269	32.5269	32.5269	29.5699	32.5269	32.5269	32.5269	32.5269	32.5269	29.5699	32.5269	32.5269	32.5269	32.5269	32.5269	32.5269	32.5269	32.5269	32.5269	32.5269	32.5269	32.5269	32.5269	32.5269	32.5269	32.5269	32.5269	32.5269	32.5269	32.5269	32.5269	32.5269	32.5269	32.5269	32.5269	32.5269	32.5269	32.5269	32.5269	32.5269	32.5269	32.5269	29.5699	32.5269	32.5269	32.5269	29.5699	32.5269	32.5269	32.5269	32.5269	32.5269	32.5269	32.5269	32.5269	32.5269	32.5269	32.5269	32.5269	32.5269	32.5269	32.5269	32.5269	32.5269	29.5699	32.5269	32.5269	32.5269	32.5269	32.5269	32.5269	32.5269	32.5269	32.5269	32.5269	32.5269	32.5269	32.5269	32.5269	32.5269	29.5699	32.5269	32.5269	32.5269	32.5269	32.5269	32.5269	32.5269	32.5269	32.5269	32.5269	32.5269	32.5269	32.5269	32.5269	32.5269	32.5269	32.5269	32.5269	32.5269	32.5269	32.5269	32.5269	32.5269	29.5699	32.5269	32.5269	32.5269	32.5269	32.5269	32.5269	32.5269	32.5269	32.5269	32.5269	32.5269	32.5269	32.5269	32.5269	32.5269	32.5269	32.5269	32.5269	32.5269	32.5269	32.5269	32.5269	32.5269	29.5699	32.5269	32.5269	32.5269	32.5269	32.5269	32.5269	32.5269	32.5269	32.5269	32.5269	29.5699	32.5269	32.5269	32.5269	32.5269	32.5269	32.5269	32.5269	32.5269	29.5699	32.5269	29.5699	32.5269	32.5269	29.5699	32.5269	32.5269	32.5269	32.5269	32.5269	32.5269	32.5269	32.5269	32.5269	32.5269	29.5699	32.5269	32.5269	32.5269	32.5269	32.5269	32.5269	32.5269	32.5269	32.5269	32.5269	32.5269	32.5269	32.5269	29.5699	32.5269	32.5269	32.5269	32.5269	29.5699	32.5269	32.5269	32.5269	32.5269	32.5269	32.5269	32.5269	32.5269	32.5269	32.5269	32.5269	32.5269	32.5269	29.5699	32.5269	32.5269	32.5269	32.5269	32.5269	32.5269	32.5269	32.5269	32.5269	32.5269	32.5269	32.5269	32.5269	32.5269	32.5269	32.5269	32.5269	29.5699	29.5699	32.5269	32.5269	32.5269	32.5269	32.5269	32.5269	32.5269	32.5269	32.5269	32.5269	32.5269	32.5269	32.5269	32.5269	29.5699	32.5269	29.5699	32.5269	32.5269	32.5269	32.5269	29.5699	32.5269	32.5269	29.5699	32.5269	32.5269	32.5269	32.5269	32.5269	32.5269	32.5269	32.5269	32.5269	32.5269	32.5269	32.5269	29.5699	32.5269	32.5269	32.5269	32.5269	32.5269	32.5269	32.5269	29.5699	32.5269	32.5269	32.5269	32.5269	32.5269	32.5269	32.5269	29.5699	32.5269	32.5269	32.5269	29.5699	32.5269	32.5269	32.5269	32.5269	32.5269	32.5269	32.5269	32.5269	32.5269	32.5269	32.5269	29.5699	29.5699	32.5269	29.5699	32.5269	32.5269	32.5269	32.5269	32.5269	32.5269	32.5269	32.5269	32.5269	32.5269	32.5269	32.5269	32.5269	32.5269	32.5269	32.5269	32.5269	29.5699	32.5269	32.5269	29.5699	32.5269	32.5269	32.5269	32.5269	32.5269
L4	L4	2300	690	23	23	20.9091	20.9091	23	20.9091	23	23	23	20.9091	20.9091	20.9091	23	20.9091	23	23	20.9091	23	23	23	23	23	23	23	23	23	23	23	23	23	20.9091	20.9091	20.9091	20.9091	23	23	23	23	23	23	23	23	23	23	23	23	20.9091	23	23	23	20.9091	23	20.9091	20.9091	23	23	23	20.9091	23	23	23	23	23	23	23	20.9091	20.9091	23	20.9091	23	20.9091	23	20.9091	23	23	23	23	23	23	23	23	20.9091	20.9091	23	20.9091	20.9091	23	20.9091	20.9091	23	23	23	23	23	20.9091	23	23	23	20.9091	23	23	23	20.9091	23	23	20.9091	23	23	23	23	23	23	23	23	20.9091	23	20.9091	23	20.9091	20.9091	23	23	20.9091	23	20.9091	23	20.9091	23	23	20.9091	23	20.9091	23	23	23	20.9091	23	23	23	20.9091	23	20.9091	23	20.9091	23	23	23	23	20.9091	20.9091	23	23	23	23	23	23	23	23	20.9091	20.9091	23	23	23	23	20.9091	23	23	23	20.9091	23	20.9091	20.9091	20.9091	23	23	23	23	23	23	23	23	20.9091	23	23	23	23	23	23	23	23	23	20.9091	23	23	23	20.9091	20.9091	23	23	20.9091	23	23	20.9091	23	23	23	20.9091	23	23	23	20.9091	20.9091	23	20.9091	23	20.9091	23	20.9091	20.9091	23	23	23	23	20.9091	23	23	23	23	23	20.9091	20.9091	23	23	23	23	23	23	23	23	23	23	23	23	23	23	23	20.9091	23	23	23	23	23	20.9091	23	23	20.9091	23	23	23	23	23	23	20.9091	23	23	23	23	20.9091	23	23	23	23	23	20.9091	20.9091	23	23	20.9091	23	23	20.9091	23	23	23	23	23	23	23	23	23	23	23	20.9091	23	23	23	23	23	23	20.9091	23	23	23	23	20.9091	23	23	23	20.9091	23	23	23	23	20.9091	20.9091	23	23	20.9091	23	23	23	23	23	23	23	20.9091	23	23	23	20.9091	23	23	23	23	20.9091	20.9091	23	23	23	23	23	23	23	23	23	23	23	23	23	20.9091	23	20.9091	20.9091	23	23	23	20.9091	20.9091	23	23	23	23	20.9091	23	20.9091	23	23	23	23	23	23	23	23	23	23	20.9091	23	20.9091	23	20.9091	20.9091	23	23	23	23	23	23	23	23	20.9091	23	23	23	23	23	20.9091	20.9091	23	23	20.9091	23	20.9091	23	23	23	20.9091	23	20.9091	20.9091	23	20.9091	20.9091	20.9091	23	23	23	23	23	23	20.9091	20.9091	20.9091	20.9091	23	20.9091	23	23	23	23	23	23	20.9091	23	23	20.9091	20.9091	23	23	23	23	23	23	20.9091	20.9091	23	20.9091	23	20.9091	20.9091	20.9091	23	23	23	20.9091	20.9091	23	23	23	23	23	20.9091	23	23	23	23	23	23	23	20.9091	23	23	20.9091	20.9091	23	20.9091	20.9091	23	23	20.9091	23	23	23	23	23	23	23	20.9091	20.9091	23	23	23	23	23	23	23	23	23	23	23	20.9091	23	23	20.9091	23	20.9091	20.9091	23	20.9091	23	20.9091	23	20.9091	20.9091	20.9091	23	23	23	20.9091	23	23	23	23	23	23	23	20.9091	23	23	23	23	23	23	23	20.9091	23	23	23	23	20.9091	20.9091	23	20.9091	23	23	23	20.9091	23	20.9091	23	23	23	23	20.9091	23	20.9091	23	20.9091	20.9091	20.9091	20.9091	20.9091	20.9091	23	23	23	23	20.9091	23	23	23	23	23	23	23	23	23	23	23	20.9091	23	23	20.9091	20.9091	23	23	23	23
M4	M4	2530	690
J5	J5	1840	920	50.0414	50.0414	50.0414	50.0414	50.0414	50.0414	50.0414	50.0414	54.2115	50.0414	50.0414	50.0414	50.0414	50.0414	54.2115	50.0414	50.0414	50.0414	54.2115	54.2115	54.2115	50.0414	50.0414	50.0414	50.0414	50.0414	50.0414	50.0414	50.0414	50.0414	50.0414	50.0414	50.0414	50.0414	50.0414	50.0414	50.0414	54.2115	54.2115	50.0414	50.0414	54.2115	54.2115	50.0414	54.2115	50.0414	50.0414	50.0414	50.0414	54.2115	50.0414	50.0414	50.0414	50.0414	50.0414	50.0414	50.0414	50.0414	50.0414	50.0414	50.0414	54.2115	50.0414	50.0414	50.0414	50.0414	50.0414	54.2115	50.0414	54.2115	50.0414	54.2115	50.0414	50.0414	54.2115	50.0414	50.0414	50.0414	50.0414	54.2115	50.0414	50.0414	50.0414	50.0414	50.0414	50.0414	50.0414	50.0414	50.0414	50.0414	50.0414	50.0414	50.0414	50.0414	50.0414	50.0414	50.0414	50.0414	50.0414	50.0414	50.0414	50.0414	50.0414	50.0414	50.0414	50.0414	50.0414	50.0414	50.0414	50.0414	50.0414	50.0414	50.0414	50.0414	50.0414	50.0414	46.467	50.0414	50.0414	46.467	50.0414	50.0414	50.0414	50.0414	50.0414	50.0414	50.0414	50.0414	50.0414	50.0414	50.0414	50.0414	50.0414	50.0414	50.0414	50.0414	50.0414	50.0414	50.0414	50.0414	50.0414	50.0414	50.0414	50.0414	54.2115	50.0414	54.2115	50.0414	50.0414	50.0414	50.0414	50.0414	50.0414	50.0414	54.2115	54.2115	50.0414	50.0414	50.0414	50.0414	54.2115	54.2115	50.0414	50.0414	50.0414	50.0414	50.0414	50.0414	50.0414	50.0414	50.0414	50.0414	50.0414	54.2115	50.0414	54.2115	54.2115	54.2115	50.0414	54.2115	50.0414	50.0414	50.0414	54.2115	54.2115	50.0414	50.0414	50.0414	50.0414	54.2115	50.0414	50.0414	54.2115	50.0414	50.0414	50.0414	50.0414	50.0414	54.2115	50.0414	50.0414	50.0414	50.0414	50.0414	50.0414	50.0414	50.0414	50.0414	50.0414	50.0414	50.0414	50.0414	54.2115	50.0414	50.0414	50.0414	50.0414	50.0414	50.0414	50.0414	50.0414	50.0414	50.0414	50.0414	50.0414	54.2115	50.0414	50.0414	50.0414	50.0414	50.0414	50.0414	54.2115	50.0414	50.0414	50.0414	50.0414	50.0414	50.0414	54.2115	50.0414	54.2115	54.2115	50.0414	50.0414	50.0414	50.0414	50.0414	50.0414	50.0414	50.0414	50.0414	50.0414	50.0414	54.2115	50.0414	50.0414	50.0414	50.0414	50.0414	50.0414	50.0414	50.0414	54.2115	54.2115	50.0414	50.0414	50.0414	50.0414	50.0414	50.0414	50.0414	50.0414	50.0414	50.0414	50.0414	50.0414	50.0414	50.0414	50.0414	50.0414	50.0414	50.0414	50.0414	50.0414	50.0414	50.0414	50.0414	54.2115	50.0414	50.0414	50.0414	50.0414	50.0414	50.0414	50.0414	50.0414	50.0414	50.0414	50.0414	50.0414	50.0414	50.0414	50.0414	50.0414	50.0414	50.0414	50.0414	50.0414	50.0414	54.2115	50.0414	50.0414	50.0414	50.0414	50.0414	50.0414	50.0414	50.0414	50.0414	50.0414	50.0414	50.0414	54.2115	50.0414	50.0414	50.0414	50.0414	50.0414	50.0414	50.0414	50.0414	50.0414	50.0414	50.0414	50.0414	50.0414	50.0414	50.0414	50.0414	50.0414	54.2115	50.0414	50.0414	50.0414	50.0414	50.0414	50.0414	50.0414	50.0414	50.0414	50.0414	50.0414	50.0414	50.0414	50.0414	50.0414	50.0414	54.2115	50.0414	50.0414	50.0414	50.0414	50.0414	50.0414	50.0414	54.2115	50.0414	50.0414	50.0414	50.0414	54.2115	50.0414	54.2115	50.0414	50.0414	50.0414	50.0414	50.0414	50.0414	50.0414	50.0414	50.0414	50.0414	54.2115	50.0414	50.0414	50.0414	54.2115	50.0414	50.0414	50.0414	50.0414	54.2115	50.0414	50.0414	50.0414	50.0414	50.0414	50.0414	50.0414	50.0414	50.0414	50.0414	50.0414	50.0414	50.0414	50.0414	50.0414	50.0414	50.0414	50.0414	50.0414	50.0414	54.2115	50.0414	50.0414	54.2115	50.0414	50.0414	50.0414	50.0414	50.0414	50.0414	50.0414	50.0414	50.0414	50.0414	50.0414	50.0414	50.0414	50.0414	50.0414	50.0414	50.0414	50.0414	54.2115	50.0414	54.2115	50.0414	50.0414	50.0414	50.0414	50.0414	50.0414	50.0414	50.0414	50.0414	50.0414	50.0414	50.0414	50.0414	50.0414	50.0414	50.0414	50.0414	54.2115	54.2115	50.0414	50.0414	50.0414	50.0414	50.0414	50.0414	50.0414	50.0414	50.0414	50.0414	50.0414	50.0414	50.0414	50.0414	50.0414	50.0414	50.0414	50.0414	50.0414	50.0414	50.0414	50.0414	50.0414	50.0414	50.0414	50.0414	50.0414	50.0414	50.0414	50.0414	50.0414	50.0414	50.0414	50.0414	50.0414	50.0414	50.0414	50.0414	50.0414	50.0414	50.0414	50.0414	50.0414	50.0414	50.0414	50.0414	50.0414	50.0414	50.0414	50.0414	54.2115	50.0414	50.0414	50.0414	50.0414	50.0414	50.0414	50.0414	50.0414	50.0414	54.2115	50.0414	50.0414	54.2115	50.0414	50.0414	50.0414	50.0414	54.2115	50.0414	50.0414	50.0414	50.0414	54.2115	50.0414	50.0414	50.0414	50.0414	50.0414	50.0414	50.0414	50.0414	50.0414	50.0414	50.0414	50.0414	54.2115	50.0414	50.0414	50.0414	50.0414	50.0414	50.0414	50.0414	50.0414	50.0414	50.0414	50.0414	50.0414	50.0414	50.0414	50.0414	50.0414	50.0414	50.0414	50.0414	54.2115	50.0414	50.0414	54.2115	50.0414	54.2115	50.0414	54.2115	50.0414	50.0414	50.0414	50.0414	50.0414	50.0414	50.0414	50.0414	50.0414	50.0414	50.0414	50.0414	50.0414	50.0414	50.0414
K5	K5	2070	920	46.7541	42.858	42.858	42.858	46.7541	42.858	42.858	46.7541	46.7541	42.858	42.858	42.858	42.858	42.858	46.7541	42.858	42.858	46.7541	46.7541	46.7541	46.7541	42.858	42.858	42.858	46.7541	46.7541	42.858	46.7541	46.7541	46.7541	42.858	42.858	42.858	42.858	42.858	42.858	46.7541	46.7541	46.7541	46.7541	42.858	46.7541	46.7541	46.7541	46.7541	42.858	42.858	46.7541	42.858	46.7541	42.858	46.7541	42.858	42.858	46.7541	46.7541	46.7541	42.858	46.7541	42.858	42.858	46.7541	42.858	42.858	46.7541	42.858	42.858	46.7541	42.858	46.7541	42.858	46.7541	42.858	46.7541	46.7541	46.7541	42.858	46.7541	46.7541	46.7541	42.858	42.858	42.858	46.7541	42.858	42.858	42.858	42.858	42.858	42.858	42.858	42.858	42.858	46.7541	42.858	46.7541	42.858	46.7541	42.858	46.7541	46.7541	42.858	42.858	46.7541	46.7541	42.858	42.858	46.7541	42.858	46.7541	46.7541	42.858	46.7541	42.858	42.858	42.858	42.858	46.7541	42.858	42.858	46.7541	46.7541	42.858	46.7541	42.858	46.7541	42.858	46.7541	42.858	42.858	46.7541	42.858	42.858	46.7541	46.7541	42.858	42.858	46.7541	42.858	42.858	42.858	42.858	46.7541	42.858	46.7541	46.7541	46.7541	46.7541	42.858	42.858	46.7541	46.7541	46.7541	42.858	46.7541	46.7541	42.858	42.858	42.858	42.858	46.7541	46.7541	46.7541	46.7541	42.858	46.7541	46.7541	46.7541	42.858	46.7541	42.858	42.858	42.858	46.7541	42.858	46.7541	46.7541	46.7541	46.7541	46.7541	46.7541	42.858	42.858	46.7541	46.7541	46.7541	42.858	46.7541	46.7541	46.7541	46.7541	42.858	46.7541	42.858	46.7541	42.858	42.858	46.7541	46.7541	42.858	42.858	46.7541	42.858	46.7541	46.7541	46.7541	42.858	42.858	42.858	46.7541	42.858	42.858	46.7541	42.858	42.858	42.858	46.7541	42.858	42.858	42.858	46.7541	42.858	46.7541	42.858	42.858	46.7541	46.7541	46.7541	46.7541	42.858	42.858	46.7541	46.7541	46.7541	46.7541	42.858	46.7541	46.7541	46.7541	46.7541	42.858	46.7541	46.7541	46.7541	46.7541	46.7541	42.858	46.7541	42.858	42.858	46.7541	46.7541	42.858	46.7541	46.7541	42.858	46.7541	46.7541	46.7541	46.7541	42.858	46.7541	42.858	46.7541	46.7541	46.7541	46.7541	42.858	42.858	46.7541	42.858	42.858	46.7541	42.858	42.858	42.858	46.7541	42.858	42.858	42.858	42.858	42.858	46.7541	46.7541	46.7541	46.7541	46.7541	42.858	46.7541	46.7541	46.7541	46.7541	42.858	46.7541	46.7541	42.858	42.858	46.7541	46.7541	42.858	46.7541	42.858	42.858	42.858	42.858	46.7541	42.858	46.7541	42.858	42.858	46.7541	42.858	46.7541	42.858	42.858	46.7541	46.7541	42.858	46.7541	42.858	42.858	42.858	42.858	46.7541	42.858	42.858	46.7541	46.7541	46.7541	42.858	46.7541	42.858	46.7541	46.7541	42.858	42.858	42.858	46.7541	42.858	46.7541	46.7541	46.7541	42.858	46.7541	42.858	46.7541	46.7541	42.858	46.7541	42.858	46.7541	42.858	42.858	46.7541	46.7541	46.7541	42.858	42.858	46.7541	42.858	42.858	46.7541	42.858	46.7541	42.858	46.7541	46.7541	42.858	42.858	46.7541	42.858	46.7541	46.7541	46.7541	46.7541	42.858	46.7541	42.858	46.7541	42.858	42.858	42.858	46.7541	46.7541	46.7541	42.858	46.7541	42.858	46.7541	42.858	46.7541	46.7541	46.7541	46.7541	42.858	42.858	42.858	46.7541	46.7541	42.858	46.7541	42.858	46.7541	46.7541	46.7541	42.858	42.858	42.858	42.858	46.7541	42.858	42.858	42.858	46.7541	46.7541	46.7541	46.7541	46.7541	42.858	42.858	42.858	42.858	42.858	46.7541	42.858	46.7541	46.7541	42.858	46.7541	42.858	46.7541	42.858	42.858	46.7541	42.858	42.858	46.7541	46.7541	46.7541	42.858	46.7541	42.858	42.858	42.858	46.7541	42.858	46.7541	42.858	42.858	42.858	42.858	46.7541	46.7541	42.858	42.858	46.7541	46.7541	46.7541	46.7541	42.858	42.858	42.858	46.7541	46.7541	46.7541	46.7541	46.7541	42.858	42.858	42.858	42.858	42.858	42.858	42.858	42.858	42.858	46.7541	46.7541	42.858	42.858	46.7541	46.7541	42.858	42.858	46.7541	46.7541	42.858	42.858	42.858	46.7541	42.858	42.858	42.858	46.7541	42.858	42.858	46.7541	46.7541	46.7541	42.858	46.7541	46.7541	42.858	46.7541	42.858	42.858	46.7541	42.858	46.7541	42.858	42.858	42.858	42.858	42.858	42.858	42.858	46.7541	42.858	46.7541	42.858	46.7541	46.7541	42.858	46.7541	46.7541	42.858	46.7541	42.858	42.858	46.7541	46.7541	46.7541	42.858	42.858	42.858	42.858	42.858	42.858	42.858	42.858	42.858	42.858	46.7541	42.858	46.7541	42.858	46.7541	42.858	42.858	46.7541	46.7541	46.7541	42.858	46.7541	42.858	46.7541	42.858	42.858	42.858	42.858	42.858	42.858	46.7541	46.7541	46.7541	42.858	42.858	46.7541	46.7541	46.7541	46.7541	46.7541	46.7541	42.858	46.7541	46.7541	46.7541	46.7541	42.858	46.7541	46.7541	42.858	42.858	42.858	42.858	46.7541	46.7541
L5	L5	2300	920	46	41.8182	41.8182	41.8182	46	41.8182	41.8182	46	46	41.8182	41.8182	41.8182	41.8182	41.8182	46	41.8182	41.8182	46	46	46	46	41.8182	41.8182	41.8182	46	46	41.8182	46	41.8182	46	41.8182	41.8182	41.8182	41.8182	41.8182	41.8182	46	46	46	46	41.8182	46	46	46	46	41.8182	41.8182	46	41.8182	46	41.8182	46	41.8182	41.8182	41.8182	46	46	41.8182	46	41.8182	41.8182	46	41.8182	41.8182	46	41.8182	41.8182	46	41.8182	46	41.8182	46	41.8182	46	46	46	41.8182	46	46	46	41.8182	41.8182	41.8182	46	41.8182	41.8182	41.8182	41.8182	41.8182	41.8182	41.8182	41.8182	41.8182	41.8182	41.8182	46	41.8182	46	41.8182	41.8182	46	41.8182	41.8182	46	46	41.8182	41.8182	41.8182	41.8182	46	46	41.8182	46	41.8182	41.8182	41.8182	41.8182	46	41.8182	41.8182	46	46	41.8182	46	41.8182	46	41.8182	46	41.8182	41.8182	46	41.8182	41.8182	46	46	41.8182	41.8182	46	41.8182	41.8182	41.8182	41.8182	46	41.8182	46	46	46	46	41.8182	41.8182	41.8182	46	46	41.8182	46	46	41.8182	41.8182	41.8182	41.8182	46	46	46	41.8182	41.8182	46	41.8182	46	41.8182	46	41.8182	41.8182	41.8182	46	41.8182	46	46	46	46	46	46	41.8182	41.8182	46	46	46	41.8182	46	46	46	46	41.8182	46	41.8182	46	41.8182	41.8182	41.8182	46	41.8182	41.8182	46	41.8182	46	46	46	41.8182	41.8182	41.8182	46	41.8182	41.8182	46	41.8182	41.8182	41.8182	46	41.8182	41.8182	41.8182	46	41.8182	41.8182	41.8182	41.8182	46	46	46	46	41.8182	41.8182	46	46	46	46	41.8182	46	46	46	46	41.8182	46	46	46	41.8182	46	41.8182	46	41.8182	41.8182	46	46	41.8182	46	46	41.8182	46	46	46	46	41.8182	46	41.8182	46	46	46	46	41.8182	41.8182	46	41.8182	41.8182	41.8182	41.8182	41.8182	41.8182	46	41.8182	41.8182	41.8182	41.8182	41.8182	41.8182	46	41.8182	46	46	41.8182	46	46	46	46	41.8182	46	46	41.8182	41.8182	46	46	41.8182	41.8182	41.8182	41.8182	41.8182	41.8182	41.8182	41.8182	46	41.8182	41.8182	46	41.8182	46	41.8182	41.8182	46	46	41.8182	46	41.8182	41.8182	41.8182	41.8182	46	41.8182	41.8182	46	41.8182	46	41.8182	41.8182	41.8182	46	41.8182	41.8182	41.8182	41.8182	46	41.8182	46	41.8182	46	41.8182	46	41.8182	46	46	41.8182	46	41.8182	46	41.8182	41.8182	46	46	46	41.8182	41.8182	46	41.8182	41.8182	46	41.8182	46	41.8182	46	46	41.8182	41.8182	46	41.8182	46	46	46	46	41.8182	46	41.8182	46	41.8182	41.8182	41.8182	46	46	46	41.8182	46	41.8182	46	41.8182	46	46	46	46	41.8182	41.8182	41.8182	46	46	41.8182	46	41.8182	46	46	46	41.8182	41.8182	41.8182	41.8182	46	41.8182	41.8182	41.8182	41.8182	46	46	46	46	41.8182	41.8182	41.8182	41.8182	41.8182	46	41.8182	46	46	41.8182	46	41.8182	41.8182	41.8182	41.8182	46	41.8182	41.8182	46	46	46	41.8182	46	41.8182	41.8182	41.8182	46	41.8182	41.8182	41.8182	41.8182	41.8182	41.8182	46	41.8182	41.8182	41.8182	46	46	46	41.8182	41.8182	41.8182	41.8182	46	46	46	46	46	41.8182	41.8182	41.8182	41.8182	41.8182	41.8182	41.8182	41.8182	41.8182	46	41.8182	41.8182	41.8182	46	41.8182	41.8182	41.8182	46	46	41.8182	41.8182	41.8182	46	41.8182	41.8182	41.8182	46	41.8182	41.8182	41.8182	46	46	41.8182	46	46	41.8182	46	41.8182	41.8182	46	41.8182	46	41.8182	41.8182	41.8182	41.8182	41.8182	41.8182	41.8182	46	41.8182	46	41.8182	46	46	41.8182	46	46	41.8182	46	41.8182	41.8182	46	46	46	41.8182	41.8182	41.8182	41.8182	41.8182	41.8182	41.8182	41.8182	41.8182	41.8182	46	41.8182	46	41.8182	46	41.8182	41.8182	46	46	41.8182	41.8182	46	41.8182	46	41.8182	41.8182	41.8182	41.8182	41.8182	41.8182	46	46	46	41.8182	41.8182	46	46	46	46	46	46	41.8182	46	46	46	46	41.8182	46	46	41.8182	41.8182	41.8182	41.8182	46	46
M5	M5	2530	920
J6	J6	1840	1150	63.7905	59.2341	59.2341	59.2341	59.2341	59.2341	59.2341	59.2341	63.7905	59.2341	59.2341	59.2341	59.2341	59.2341	63.7905	59.2341	59.2341	59.2341	63.7905	63.7905	63.7905	59.2341	59.2341	59.2341	63.7905	63.7905	59.2341	63.7905	59.2341	63.7905	59.2341	59.2341	59.2341	59.2341	59.2341	59.2341	63.7905	63.7905	63.7905	63.7905	59.2341	63.7905	63.7905	59.2341	63.7905	59.2341	59.2341	63.7905	59.2341	63.7905	59.2341	63.7905	59.2341	59.2341	59.2341	63.7905	63.7905	59.2341	63.7905	59.2341	59.2341	63.7905	59.2341	59.2341	59.2341	59.2341	59.2341	63.7905	59.2341	63.7905	59.2341	63.7905	59.2341	59.2341	63.7905	63.7905	59.2341	63.7905	63.7905	63.7905	59.2341	59.2341	59.2341	63.7905	59.2341	59.2341	59.2341	59.2341	59.2341	59.2341	59.2341	59.2341	59.2341	59.2341	59.2341	59.2341	59.2341	63.7905	59.2341	59.2341	63.7905	59.2341	59.2341	63.7905	63.7905	59.2341	59.2341	59.2341	59.2341	59.2341	59.2341	59.2341	63.7905	59.2341	59.2341	59.2341	59.2341	63.7905	59.2341	59.2341	63.7905	59.2341	59.2341	59.2341	59.2341	59.2341	59.2341	63.7905	59.2341	59.2341	63.7905	59.2341	59.2341	63.7905	63.7905	59.2341	59.2341	63.7905	59.2341	59.2341	59.2341	59.2341	63.7905	59.2341	63.7905	63.7905	63.7905	63.7905	59.2341	59.2341	59.2341	63.7905	63.7905	59.2341	63.7905	63.7905	59.2341	59.2341	59.2341	59.2341	63.7905	63.7905	63.7905	59.2341	59.2341	63.7905	59.2341	63.7905	59.2341	63.7905	59.2341	59.2341	59.2341	63.7905	59.2341	63.7905	63.7905	63.7905	63.7905	63.7905	63.7905	59.2341	59.2341	63.7905	63.7905	63.7905	59.2341	63.7905	63.7905	63.7905	63.7905	59.2341	63.7905	59.2341	59.2341	59.2341	59.2341	59.2341	63.7905	59.2341	59.2341	59.2341	59.2341	63.7905	63.7905	63.7905	59.2341	59.2341	59.2341	63.7905	59.2341	59.2341	63.7905	59.2341	59.2341	59.2341	63.7905	59.2341	59.2341	59.2341	63.7905	59.2341	59.2341	59.2341	59.2341	63.7905	63.7905	63.7905	59.2341	59.2341	59.2341	63.7905	63.7905	63.7905	63.7905	59.2341	63.7905	63.7905	63.7905	63.7905	59.2341	63.7905	63.7905	63.7905	59.2341	59.2341	59.2341	63.7905	59.2341	59.2341	63.7905	63.7905	59.2341	63.7905	63.7905	59.2341	59.2341	63.7905	59.2341	63.7905	59.2341	63.7905	59.2341	63.7905	63.7905	63.7905	63.7905	59.2341	59.2341	59.2341	59.2341	59.2341	59.2341	59.2341	59.2341	59.2341	59.2341	59.2341	59.2341	59.2341	59.2341	59.2341	59.2341	63.7905	59.2341	63.7905	63.7905	59.2341	63.7905	63.7905	63.7905	63.7905	59.2341	63.7905	63.7905	59.2341	59.2341	63.7905	63.7905	59.2341	59.2341	59.2341	59.2341	59.2341	59.2341	59.2341	59.2341	63.7905	59.2341	59.2341	63.7905	59.2341	63.7905	59.2341	59.2341	63.7905	63.7905	59.2341	63.7905	59.2341	59.2341	59.2341	59.2341	63.7905	59.2341	59.2341	63.7905	59.2341	63.7905	59.2341	59.2341	59.2341	63.7905	59.2341	59.2341	59.2341	59.2341	63.7905	59.2341	63.7905	59.2341	63.7905	59.2341	63.7905	59.2341	63.7905	63.7905	59.2341	59.2341	59.2341	63.7905	59.2341	59.2341	59.2341	63.7905	63.7905	59.2341	59.2341	63.7905	59.2341	59.2341	63.7905	59.2341	63.7905	59.2341	59.2341	63.7905	59.2341	59.2341	63.7905	59.2341	63.7905	63.7905	63.7905	63.7905	59.2341	63.7905	59.2341	63.7905	59.2341	59.2341	59.2341	63.7905	59.2341	63.7905	59.2341	63.7905	59.2341	63.7905	59.2341	63.7905	59.2341	63.7905	63.7905	59.2341	59.2341	59.2341	63.7905	63.7905	59.2341	63.7905	59.2341	63.7905	59.2341	63.7905	59.2341	59.2341	59.2341	59.2341	59.2341	59.2341	59.2341	59.2341	59.2341	63.7905	63.7905	63.7905	63.7905	59.2341	59.2341	59.2341	59.2341	59.2341	59.2341	59.2341	63.7905	63.7905	59.2341	63.7905	59.2341	59.2341	59.2341	59.2341	63.7905	59.2341	59.2341	63.7905	63.7905	63.7905	59.2341	63.7905	59.2341	59.2341	59.2341	63.7905	59.2341	59.2341	59.2341	59.2341	59.2341	59.2341	63.7905	59.2341	59.2341	59.2341	63.7905	63.7905	63.7905	59.2341	59.2341	59.2341	59.2341	59.2341	63.7905	63.7905	59.2341	63.7905	59.2341	59.2341	59.2341	59.2341	59.2341	59.2341	59.2341	59.2341	59.2341	59.2341	59.2341	59.2341	59.2341	63.7905	59.2341	59.2341	59.2341	63.7905	63.7905	59.2341	59.2341	59.2341	59.2341	59.2341	59.2341	59.2341	63.7905	59.2341	59.2341	59.2341	63.7905	63.7905	59.2341	63.7905	63.7905	59.2341	59.2341	59.2341	59.2341	59.2341	59.2341	63.7905	59.2341	59.2341	59.2341	59.2341	59.2341	59.2341	59.2341	63.7905	59.2341	63.7905	59.2341	63.7905	63.7905	59.2341	59.2341	63.7905	59.2341	63.7905	59.2341	59.2341	63.7905	63.7905	63.7905	59.2341	59.2341	59.2341	59.2341	59.2341	59.2341	59.2341	59.2341	59.2341	59.2341	63.7905	59.2341	63.7905	59.2341	63.7905	59.2341	59.2341	63.7905	63.7905	59.2341	59.2341	63.7905	59.2341	63.7905	59.2341	59.2341	59.2341	59.2341	59.2341	59.2341	63.7905	59.2341	63.7905	59.2341	59.2341	63.7905	63.7905	63.7905	63.7905	63.7905	63.7905	59.2341	63.7905	63.7905	63.7905	63.7905	59.2341	63.7905	59.2341	59.2341	59.2341	59.2341	59.2341	59.2341	63.7905
K6	K6	2070	1150	60.6103	55.948	55.948	55.948	60.6103	55.948	60.6103	60.6103	60.6103	55.948	55.948	55.948	55.948	55.948	60.6103	60.6103	55.948	60.6103	60.6103	60.6103	60.6103	60.6103	60.6103	60.6103	60.6103	60.6103	60.6103	60.6103	60.6103	60.6103	55.948	55.948	55.948	55.948	60.6103	55.948	60.6103	60.6103	60.6103	60.6103	60.6103	60.6103	60.6103	60.6103	60.6103	60.6103	55.948	60.6103	60.6103	60.6103	55.948	60.6103	55.948	55.948	60.6103	60.6103	60.6103	55.948	60.6103	60.6103	60.6103	60.6103	60.6103	60.6103	60.6103	55.948	55.948	60.6103	55.948	60.6103	55.948	60.6103	55.948	60.6103	60.6103	60.6103	60.6103	60.6103	60.6103	60.6103	60.6103	55.948	55.948	60.6103	55.948	55.948	55.948	55.948	55.948	60.6103	55.948	55.948	55.948	60.6103	55.948	60.6103	55.948	60.6103	55.948	60.6103	60.6103	55.948	55.948	60.6103	60.6103	55.948	55.948	60.6103	55.948	60.6103	60.6103	60.6103	60.6103	60.6103	55.948	60.6103	55.948	60.6103	55.948	55.948	60.6103	60.6103	55.948	60.6103	55.948	60.6103	55.948	60.6103	60.6103	55.948	60.6103	55.948	60.6103	60.6103	60.6103	55.948	55.948	60.6103	60.6103	55.948	55.948	55.948	60.6103	55.948	60.6103	60.6103	60.6103	60.6103	55.948	55.948	60.6103	60.6103	60.6103	60.6103	60.6103	60.6103	60.6103	60.6103	55.948	55.948	60.6103	60.6103	60.6103	60.6103	55.948	60.6103	60.6103	60.6103	55.948	60.6103	55.948	55.948	55.948	60.6103	55.948	60.6103	60.6103	60.6103	60.6103	60.6103	60.6103	55.948	60.6103	60.6103	60.6103	60.6103	60.6103	60.6103	60.6103	60.6103	60.6103	55.948	60.6103	55.948	60.6103	55.948	55.948	60.6103	60.6103	55.948	60.6103	60.6103	55.948	60.6103	60.6103	60.6103	55.948	60.6103	55.948	60.6103	55.948	55.948	60.6103	55.948	60.6103	55.948	60.6103	55.948	55.948	55.948	60.6103	60.6103	60.6103	55.948	55.948	60.6103	60.6103	60.6103	60.6103	55.948	55.948	60.6103	60.6103	60.6103	60.6103	55.948	60.6103	60.6103	60.6103	60.6103	55.948	60.6103	60.6103	60.6103	60.6103	60.6103	55.948	60.6103	55.948	60.6103	60.6103	60.6103	55.948	60.6103	60.6103	55.948	60.6103	60.6103	60.6103	60.6103	55.948	60.6103	55.948	60.6103	60.6103	60.6103	60.6103	55.948	55.948	60.6103	60.6103	60.6103	60.6103	55.948	55.948	55.948	60.6103	55.948	60.6103	55.948	55.948	60.6103	60.6103	60.6103	60.6103	60.6103	60.6103	60.6103	60.6103	60.6103	60.6103	60.6103	55.948	60.6103	60.6103	55.948	55.948	60.6103	60.6103	55.948	60.6103	60.6103	55.948	55.948	55.948	60.6103	55.948	60.6103	55.948	55.948	60.6103	55.948	60.6103	55.948	55.948	60.6103	60.6103	55.948	60.6103	55.948	55.948	60.6103	60.6103	60.6103	60.6103	55.948	60.6103	60.6103	60.6103	55.948	60.6103	60.6103	60.6103	60.6103	55.948	55.948	60.6103	60.6103	55.948	60.6103	60.6103	60.6103	60.6103	60.6103	55.948	60.6103	60.6103	55.948	60.6103	55.948	60.6103	55.948	55.948	60.6103	60.6103	60.6103	55.948	55.948	60.6103	60.6103	60.6103	60.6103	55.948	60.6103	55.948	60.6103	60.6103	60.6103	55.948	60.6103	60.6103	60.6103	60.6103	60.6103	60.6103	55.948	60.6103	55.948	60.6103	55.948	55.948	60.6103	60.6103	60.6103	60.6103	55.948	60.6103	60.6103	60.6103	55.948	60.6103	60.6103	60.6103	60.6103	55.948	55.948	55.948	60.6103	60.6103	55.948	60.6103	55.948	60.6103	60.6103	60.6103	55.948	55.948	55.948	55.948	60.6103	55.948	55.948	55.948	60.6103	60.6103	60.6103	60.6103	60.6103	60.6103	55.948	55.948	55.948	55.948	60.6103	55.948	60.6103	60.6103	55.948	60.6103	60.6103	60.6103	55.948	60.6103	60.6103	55.948	55.948	60.6103	60.6103	60.6103	60.6103	60.6103	60.6103	55.948	55.948	60.6103	55.948	60.6103	55.948	55.948	55.948	60.6103	60.6103	60.6103	55.948	55.948	60.6103	60.6103	60.6103	60.6103	60.6103	55.948	55.948	60.6103	60.6103	60.6103	60.6103	60.6103	60.6103	55.948	60.6103	55.948	55.948	55.948	60.6103	55.948	55.948	60.6103	60.6103	55.948	55.948	60.6103	60.6103	55.948	55.948	60.6103	60.6103	55.948	55.948	60.6103	60.6103	55.948	60.6103	55.948	60.6103	60.6103	60.6103	60.6103	60.6103	60.6103	55.948	60.6103	60.6103	55.948	60.6103	55.948	55.948	60.6103	55.948	60.6103	55.948	60.6103	55.948	55.948	55.948	60.6103	55.948	60.6103	55.948	60.6103	55.948	60.6103	60.6103	60.6103	60.6103	60.6103	55.948	60.6103	60.6103	60.6103	60.6103	60.6103	60.6103	60.6103	55.948	60.6103	60.6103	60.6103	55.948	55.948	55.948	60.6103	55.948	60.6103	55.948	60.6103	55.948	60.6103	55.948	60.6103	60.6103	60.6103	60.6103	55.948	60.6103	55.948	60.6103	55.948	55.948	55.948	55.948	55.948	55.948	60.6103	60.6103	60.6103	60.6103	55.948	60.6103	60.6103	60.6103	60.6103	60.6103	60.6103	60.6103	60.6103	60.6103	60.6103	60.6103	55.948	60.6103	60.6103	55.948	55.948	60.6103	55.948	60.6103	60.6103
L6	L6	2300	1150	62.7273	62.7273	57.5	57.5	62.7273	57.5	62.7273	62.7273	62.7273	62.7273	62.7273	62.7273	62.7273	57.5	62.7273	62.7273	57.5	62.7273	62.7273	62.7273	62.7273	62.7273	62.7273	62.7273	62.7273	62.7273	62.7273	62.7273	62.7273	62.7273	62.7273	57.5	57.5	57.5	62.7273	62.7273	62.7273	62.7273	62.7273	62.7273	62.7273	62.7273	62.7273	62.7273	62.7273	62.7273	57.5	62.7273	62.7273	62.7273	57.5	62.7273	57.5	57.5	62.7273	62.7273	62.7273	57.5	62.7273	62.7273	62.7273	62.7273	62.7273	62.7273	62.7273	57.5	62.7273	62.7273	62.7273	62.7273	57.5	62.7273	57.5	62.7273	62.7273	62.7273	62.7273	62.7273	62.7273	62.7273	62.7273	57.5	57.5	62.7273	62.7273	57.5	62.7273	57.5	57.5	62.7273	62.7273	62.7273	62.7273	62.7273	57.5	62.7273	57.5	62.7273	57.5	62.7273	62.7273	57.5	57.5	62.7273	62.7273	57.5	62.7273	62.7273	62.7273	62.7273	62.7273	62.7273	62.7273	62.7273	57.5	62.7273	57.5	62.7273	57.5	57.5	62.7273	62.7273	57.5	62.7273	57.5	62.7273	57.5	62.7273	62.7273	57.5	62.7273	57.5	62.7273	62.7273	62.7273	57.5	57.5	62.7273	62.7273	57.5	62.7273	57.5	62.7273	57.5	62.7273	62.7273	62.7273	62.7273	57.5	57.5	62.7273	62.7273	62.7273	62.7273	62.7273	62.7273	62.7273	62.7273	57.5	57.5	62.7273	62.7273	62.7273	62.7273	57.5	62.7273	62.7273	62.7273	57.5	62.7273	57.5	57.5	57.5	62.7273	62.7273	62.7273	62.7273	62.7273	62.7273	62.7273	62.7273	57.5	62.7273	62.7273	62.7273	62.7273	62.7273	62.7273	62.7273	62.7273	62.7273	57.5	62.7273	62.7273	62.7273	57.5	62.7273	62.7273	62.7273	57.5	62.7273	62.7273	62.7273	62.7273	62.7273	62.7273	57.5	62.7273	62.7273	62.7273	57.5	57.5	62.7273	57.5	62.7273	57.5	62.7273	57.5	57.5	62.7273	62.7273	62.7273	62.7273	57.5	62.7273	62.7273	62.7273	62.7273	62.7273	57.5	57.5	62.7273	62.7273	62.7273	62.7273	62.7273	62.7273	62.7273	62.7273	62.7273	62.7273	62.7273	62.7273	62.7273	62.7273	62.7273	57.5	62.7273	62.7273	62.7273	62.7273	62.7273	57.5	62.7273	62.7273	57.5	62.7273	62.7273	62.7273	62.7273	57.5	62.7273	57.5	62.7273	62.7273	62.7273	62.7273	57.5	62.7273	62.7273	62.7273	62.7273	62.7273	57.5	57.5	57.5	62.7273	57.5	62.7273	62.7273	57.5	62.7273	62.7273	62.7273	62.7273	62.7273	62.7273	62.7273	62.7273	62.7273	62.7273	62.7273	57.5	62.7273	62.7273	57.5	57.5	62.7273	62.7273	57.5	62.7273	62.7273	62.7273	62.7273	57.5	62.7273	62.7273	62.7273	57.5	57.5	62.7273	62.7273	62.7273	57.5	57.5	62.7273	62.7273	57.5	62.7273	57.5	62.7273	62.7273	62.7273	62.7273	62.7273	57.5	62.7273	62.7273	62.7273	57.5	62.7273	62.7273	62.7273	62.7273	57.5	57.5	62.7273	62.7273	62.7273	62.7273	62.7273	62.7273	62.7273	62.7273	62.7273	62.7273	62.7273	57.5	62.7273	57.5	62.7273	57.5	57.5	62.7273	62.7273	62.7273	57.5	57.5	62.7273	62.7273	62.7273	62.7273	57.5	62.7273	57.5	62.7273	62.7273	62.7273	62.7273	62.7273	62.7273	62.7273	62.7273	62.7273	62.7273	57.5	62.7273	57.5	62.7273	57.5	57.5	62.7273	62.7273	62.7273	62.7273	62.7273	62.7273	62.7273	62.7273	57.5	62.7273	62.7273	62.7273	62.7273	62.7273	57.5	57.5	62.7273	62.7273	57.5	62.7273	57.5	62.7273	62.7273	62.7273	57.5	62.7273	57.5	57.5	62.7273	57.5	57.5	57.5	62.7273	62.7273	62.7273	62.7273	62.7273	62.7273	57.5	57.5	57.5	57.5	62.7273	57.5	62.7273	62.7273	62.7273	62.7273	62.7273	62.7273	57.5	62.7273	62.7273	57.5	57.5	62.7273	62.7273	62.7273	62.7273	62.7273	62.7273	57.5	57.5	62.7273	57.5	62.7273	57.5	57.5	57.5	62.7273	62.7273	62.7273	57.5	57.5	62.7273	62.7273	62.7273	62.7273	62.7273	57.5	57.5	62.7273	62.7273	62.7273	62.7273	62.7273	62.7273	57.5	62.7273	62.7273	57.5	57.5	62.7273	57.5	57.5	62.7273	62.7273	57.5	62.7273	62.7273	62.7273	62.7273	57.5	62.7273	62.7273	57.5	57.5	62.7273	62.7273	62.7273	62.7273	62.7273	62.7273	62.7273	62.7273	62.7273	62.7273	62.7273	57.5	62.7273	62.7273	57.5	62.7273	57.5	57.5	62.7273	57.5	62.7273	57.5	62.7273	57.5	57.5	57.5	62.7273	62.7273	62.7273	57.5	62.7273	62.7273	62.7273	62.7273	62.7273	62.7273	62.7273	57.5	62.7273	62.7273	62.7273	62.7273	62.7273	62.7273	62.7273	57.5	62.7273	62.7273	62.7273	57.5	57.5	57.5	62.7273	57.5	62.7273	62.7273	62.7273	57.5	62.7273	57.5	62.7273	62.7273	62.7273	62.7273	57.5	62.7273	57.5	62.7273	57.5	57.5	57.5	57.5	57.5	57.5	62.7273	62.7273	62.7273	62.7273	57.5	62.7273	62.7273	62.7273	62.7273	62.7273	62.7273	62.7273	62.7273	62.7273	62.7273	62.7273	57.5	62.7273	62.7273	57.5	57.5	62.7273	62.7273	62.7273	62.7273
M6	M6	2530	1150	80.8138	80.8138	80.8138	80.8138	80.8138	80.8138	80.8138	80.8138	90.9155	80.8138	80.8138	80.8138	80.8138	80.8138	90.9155	80.8138	80.8138	80.8138	90.9155	90.9155	90.9155	80.8138	80.8138	80.8138	80.8138	90.9155	80.8138	80.8138	80.8138	80.8138	80.8138	80.8138	80.8138	80.8138	80.8138	80.8138	90.9155	90.9155	90.9155	80.8138	80.8138	90.9155	90.9155	80.8138	90.9155	80.8138	80.8138	80.8138	80.8138	90.9155	80.8138	90.9155	80.8138	80.8138	80.8138	80.8138	90.9155	80.8138	80.8138	80.8138	80.8138	90.9155	80.8138	80.8138	80.8138	80.8138	80.8138	90.9155	80.8138	90.9155	80.8138	90.9155	80.8138	80.8138	90.9155	80.8138	80.8138	90.9155	90.9155	90.9155	80.8138	80.8138	80.8138	80.8138	80.8138	80.8138	80.8138	80.8138	80.8138	80.8138	80.8138	80.8138	80.8138	80.8138	80.8138	80.8138	80.8138	90.9155	80.8138	80.8138	90.9155	80.8138	80.8138	90.9155	90.9155	80.8138	80.8138	80.8138	80.8138	90.9155	80.8138	80.8138	90.9155	80.8138	80.8138	80.8138	80.8138	90.9155	80.8138	80.8138	90.9155	80.8138	80.8138	80.8138	80.8138	80.8138	80.8138	90.9155	80.8138	80.8138	80.8138	80.8138	80.8138	90.9155	80.8138	80.8138	80.8138	90.9155	80.8138	80.8138	80.8138	80.8138	90.9155	80.8138	90.9155	90.9155	90.9155	90.9155	80.8138	80.8138	80.8138	90.9155	80.8138	80.8138	90.9155	90.9155	80.8138	80.8138	80.8138	80.8138	90.9155	90.9155	90.9155	80.8138	80.8138	80.8138	80.8138	90.9155	80.8138	90.9155	80.8138	80.8138	80.8138	90.9155	80.8138	90.9155	90.9155	90.9155	80.8138	90.9155	80.8138	80.8138	80.8138	90.9155	90.9155	80.8138	80.8138	80.8138	90.9155	90.9155	90.9155	80.8138	90.9155	80.8138	80.8138	80.8138	80.8138	80.8138	90.9155	80.8138	80.8138	80.8138	80.8138	80.8138	90.9155	80.8138	80.8138	80.8138	80.8138	90.9155	80.8138	80.8138	90.9155	80.8138	80.8138	80.8138	90.9155	80.8138	80.8138	80.8138	90.9155	80.8138	80.8138	80.8138	80.8138	90.9155	90.9155	90.9155	80.8138	80.8138	80.8138	80.8138	90.9155	90.9155	80.8138	80.8138	90.9155	80.8138	80.8138	90.9155	80.8138	90.9155	90.9155	80.8138	80.8138	80.8138	80.8138	90.9155	80.8138	80.8138	90.9155	80.8138	80.8138	80.8138	90.9155	80.8138	80.8138	90.9155	80.8138	90.9155	80.8138	80.8138	80.8138	90.9155	90.9155	80.8138	90.9155	80.8138	80.8138	80.8138	80.8138	80.8138	80.8138	80.8138	80.8138	80.8138	80.8138	80.8138	80.8138	80.8138	80.8138	80.8138	80.8138	80.8138	80.8138	90.9155	90.9155	80.8138	90.9155	80.8138	80.8138	90.9155	80.8138	90.9155	80.8138	80.8138	80.8138	80.8138	90.9155	80.8138	80.8138	80.8138	80.8138	80.8138	80.8138	80.8138	80.8138	80.8138	80.8138	80.8138	90.9155	80.8138	90.9155	80.8138	80.8138	80.8138	80.8138	80.8138	90.9155	80.8138	80.8138	80.8138	80.8138	90.9155	80.8138	80.8138	80.8138	80.8138	80.8138	80.8138	80.8138	80.8138	80.8138	80.8138	80.8138	80.8138	80.8138	80.8138	80.8138	80.8138	80.8138	90.9155	80.8138	80.8138	80.8138	90.9155	80.8138	80.8138	80.8138	80.8138	80.8138	80.8138	80.8138	80.8138	80.8138	90.9155	80.8138	80.8138	90.9155	80.8138	80.8138	80.8138	80.8138	90.9155	80.8138	80.8138	90.9155	80.8138	80.8138	90.9155	80.8138	90.9155	80.8138	90.9155	80.8138	80.8138	90.9155	80.8138	90.9155	80.8138	80.8138	80.8138	80.8138	80.8138	90.9155	80.8138	90.9155	80.8138	90.9155	80.8138	80.8138	80.8138	80.8138	90.9155	80.8138	80.8138	80.8138	80.8138	90.9155	80.8138	90.9155	80.8138	80.8138	80.8138	80.8138	80.8138	80.8138	80.8138	80.8138	80.8138	80.8138	80.8138	80.8138	80.8138	90.9155	90.9155	80.8138	90.9155	80.8138	80.8138	80.8138	80.8138	80.8138	80.8138	80.8138	80.8138	90.9155	80.8138	80.8138	80.8138	80.8138	80.8138	80.8138	80.8138	80.8138	80.8138	90.9155	90.9155	90.9155	80.8138	80.8138	80.8138	80.8138	80.8138	90.9155	80.8138	80.8138	80.8138	80.8138	80.8138	80.8138	80.8138	80.8138	80.8138	80.8138	90.9155	90.9155	90.9155	80.8138	80.8138	80.8138	80.8138	80.8138	80.8138	80.8138	80.8138	80.8138	80.8138	80.8138	80.8138	80.8138	80.8138	80.8138	80.8138	80.8138	80.8138	80.8138	80.8138	80.8138	80.8138	90.9155	80.8138	80.8138	80.8138	80.8138	90.9155	80.8138	80.8138	80.8138	80.8138	80.8138	80.8138	80.8138	90.9155	80.8138	80.8138	80.8138	80.8138	80.8138	80.8138	80.8138	80.8138	80.8138	80.8138	80.8138	80.8138	80.8138	80.8138	90.9155	80.8138	80.8138	80.8138	80.8138	80.8138	80.8138	80.8138	80.8138	80.8138	90.9155	80.8138	90.9155	90.9155	80.8138	80.8138	90.9155	80.8138	90.9155	80.8138	80.8138	80.8138	90.9155	90.9155	80.8138	80.8138	80.8138	80.8138	80.8138	80.8138	80.8138	80.8138	80.8138	80.8138	90.9155	80.8138	90.9155	80.8138	80.8138	80.8138	80.8138	80.8138	90.9155	80.8138	80.8138	80.8138	80.8138	90.9155	80.8138	80.8138	80.8138	80.8138	80.8138	80.8138	90.9155	80.8138	90.9155	80.8138	80.8138	90.9155	80.8138	90.9155	80.8138	90.9155	80.8138	80.8138	90.9155	80.8138	90.9155	80.8138	80.8138	90.9155	80.8138	80.8138	80.8138	80.8138	80.8138	80.8138	80.8138
H6	H6	1610	1150	65.0538	65.0538	65.0538	65.0538	65.0538	65.0538	65.0538	65.0538	69.7005	65.0538	65.0538	65.0538	65.0538	65.0538	69.7005	65.0538	65.0538	65.0538	69.7005	69.7005	69.7005	65.0538	65.0538	65.0538	69.7005	69.7005	65.0538	65.0538	65.0538	65.0538	65.0538	65.0538	65.0538	65.0538	65.0538	65.0538	69.7005	69.7005	69.7005	69.7005	65.0538	69.7005	69.7005	65.0538	69.7005	65.0538	65.0538	69.7005	65.0538	69.7005	65.0538	69.7005	65.0538	65.0538	65.0538	69.7005	69.7005	65.0538	65.0538	65.0538	65.0538	69.7005	65.0538	65.0538	65.0538	65.0538	65.0538	69.7005	65.0538	69.7005	65.0538	69.7005	65.0538	65.0538	69.7005	69.7005	65.0538	69.7005	69.7005	69.7005	65.0538	65.0538	65.0538	65.0538	65.0538	65.0538	65.0538	65.0538	65.0538	65.0538	65.0538	65.0538	65.0538	65.0538	65.0538	65.0538	65.0538	69.7005	65.0538	65.0538	69.7005	65.0538	65.0538	69.7005	69.7005	65.0538	65.0538	65.0538	65.0538	65.0538	65.0538	65.0538	69.7005	65.0538	65.0538	65.0538	65.0538	69.7005	65.0538	65.0538	69.7005	65.0538	65.0538	65.0538	65.0538	65.0538	65.0538	69.7005	65.0538	65.0538	65.0538	65.0538	65.0538	69.7005	69.7005	65.0538	65.0538	69.7005	65.0538	65.0538	65.0538	65.0538	69.7005	65.0538	69.7005	69.7005	69.7005	69.7005	65.0538	65.0538	65.0538	69.7005	69.7005	65.0538	69.7005	69.7005	65.0538	65.0538	65.0538	65.0538	69.7005	69.7005	69.7005	65.0538	65.0538	69.7005	65.0538	69.7005	65.0538	69.7005	65.0538	65.0538	65.0538	69.7005	65.0538	69.7005	69.7005	69.7005	69.7005	69.7005	69.7005	65.0538	65.0538	69.7005	69.7005	69.7005	65.0538	65.0538	69.7005	69.7005	69.7005	65.0538	69.7005	65.0538	65.0538	65.0538	65.0538	65.0538	69.7005	65.0538	65.0538	65.0538	65.0538	65.0538	69.7005	69.7005	65.0538	65.0538	65.0538	69.7005	65.0538	65.0538	69.7005	65.0538	65.0538	65.0538	69.7005	65.0538	65.0538	65.0538	69.7005	65.0538	65.0538	65.0538	65.0538	69.7005	69.7005	69.7005	65.0538	65.0538	65.0538	69.7005	69.7005	69.7005	69.7005	65.0538	69.7005	69.7005	69.7005	69.7005	65.0538	69.7005	69.7005	69.7005	65.0538	65.0538	65.0538	69.7005	65.0538	65.0538	69.7005	69.7005	65.0538	69.7005	69.7005	65.0538	65.0538	69.7005	65.0538	69.7005	65.0538	65.0538	65.0538	69.7005	69.7005	69.7005	69.7005	65.0538	65.0538	65.0538	65.0538	65.0538	65.0538	65.0538	65.0538	65.0538	65.0538	65.0538	65.0538	65.0538	65.0538	65.0538	65.0538	65.0538	65.0538	69.7005	69.7005	65.0538	69.7005	65.0538	69.7005	69.7005	65.0538	69.7005	69.7005	65.0538	65.0538	69.7005	69.7005	65.0538	65.0538	65.0538	65.0538	65.0538	65.0538	65.0538	65.0538	69.7005	65.0538	65.0538	69.7005	65.0538	69.7005	65.0538	65.0538	69.7005	69.7005	65.0538	69.7005	65.0538	65.0538	65.0538	65.0538	69.7005	65.0538	65.0538	69.7005	65.0538	69.7005	65.0538	65.0538	65.0538	65.0538	65.0538	65.0538	65.0538	65.0538	69.7005	65.0538	65.0538	65.0538	69.7005	65.0538	69.7005	65.0538	69.7005	65.0538	65.0538	65.0538	65.0538	65.0538	65.0538	65.0538	65.0538	69.7005	69.7005	65.0538	65.0538	69.7005	65.0538	65.0538	69.7005	65.0538	69.7005	65.0538	65.0538	69.7005	65.0538	65.0538	69.7005	65.0538	69.7005	69.7005	69.7005	69.7005	65.0538	69.7005	65.0538	69.7005	65.0538	65.0538	65.0538	69.7005	65.0538	69.7005	65.0538	69.7005	65.0538	69.7005	65.0538	69.7005	65.0538	65.0538	69.7005	65.0538	65.0538	65.0538	69.7005	69.7005	65.0538	69.7005	65.0538	65.0538	65.0538	65.0538	65.0538	65.0538	65.0538	65.0538	65.0538	65.0538	65.0538	65.0538	65.0538	69.7005	69.7005	69.7005	69.7005	65.0538	65.0538	65.0538	65.0538	65.0538	65.0538	65.0538	69.7005	69.7005	65.0538	69.7005	65.0538	65.0538	65.0538	65.0538	69.7005	65.0538	65.0538	69.7005	69.7005	69.7005	65.0538	69.7005	65.0538	65.0538	65.0538	69.7005	65.0538	65.0538	65.0538	65.0538	65.0538	65.0538	69.7005	65.0538	65.0538	65.0538	69.7005	69.7005	69.7005	65.0538	65.0538	65.0538	65.0538	65.0538	69.7005	69.7005	65.0538	69.7005	65.0538	65.0538	65.0538	65.0538	65.0538	65.0538	65.0538	65.0538	65.0538	65.0538	65.0538	65.0538	65.0538	69.7005	65.0538	65.0538	65.0538	69.7005	69.7005	65.0538	65.0538	65.0538	65.0538	65.0538	65.0538	65.0538	69.7005	65.0538	65.0538	65.0538	69.7005	69.7005	65.0538	65.0538	69.7005	65.0538	65.0538	65.0538	65.0538	65.0538	65.0538	69.7005	65.0538	65.0538	65.0538	65.0538	65.0538	65.0538	65.0538	69.7005	65.0538	69.7005	65.0538	69.7005	69.7005	65.0538	65.0538	69.7005	65.0538	69.7005	65.0538	65.0538	69.7005	69.7005	69.7005	65.0538	65.0538	65.0538	65.0538	65.0538	65.0538	65.0538	65.0538	65.0538	65.0538	69.7005	65.0538	69.7005	65.0538	69.7005	65.0538	65.0538	69.7005	69.7005	65.0538	65.0538	69.7005	65.0538	69.7005	65.0538	65.0538	65.0538	65.0538	65.0538	65.0538	69.7005	65.0538	69.7005	65.0538	65.0538	69.7005	65.0538	69.7005	65.0538	69.7005	69.7005	65.0538	69.7005	69.7005	69.7005	69.7005	65.0538	69.7005	65.0538	65.0538	65.0538	65.0538	65.0538	65.0538	69.7005
G7	G7	1380	1380	72.282	72.282	72.282	72.282	72.282	72.282	72.282	72.282	76.5339	72.282	72.282	72.282	72.282	72.282	76.5339	72.282	72.282	72.282	76.5339	76.5339	76.5339	72.282	72.282	72.282	76.5339	76.5339	72.282	72.282	72.282	72.282	72.282	72.282	72.282	72.282	72.282	72.282	76.5339	76.5339	76.5339	76.5339	72.282	76.5339	76.5339	72.282	76.5339	72.282	72.282	72.282	72.282	76.5339	72.282	76.5339	72.282	72.282	72.282	76.5339	76.5339	72.282	72.282	72.282	72.282	76.5339	72.282	72.282	72.282	72.282	72.282	76.5339	72.282	76.5339	72.282	76.5339	72.282	72.282	76.5339	76.5339	72.282	76.5339	76.5339	76.5339	72.282	72.282	72.282	72.282	72.282	72.282	72.282	72.282	72.282	72.282	72.282	72.282	72.282	72.282	72.282	72.282	72.282	72.282	72.282	72.282	72.282	72.282	72.282	76.5339	76.5339	72.282	72.282	72.282	72.282	72.282	72.282	72.282	76.5339	72.282	72.282	72.282	72.282	72.282	72.282	68.4777	72.282	72.282	72.282	72.282	72.282	72.282	72.282	76.5339	72.282	72.282	72.282	72.282	72.282	76.5339	76.5339	72.282	72.282	76.5339	72.282	72.282	72.282	72.282	76.5339	72.282	76.5339	76.5339	76.5339	76.5339	72.282	72.282	72.282	76.5339	76.5339	72.282	76.5339	76.5339	72.282	72.282	72.282	72.282	76.5339	76.5339	76.5339	72.282	72.282	76.5339	72.282	76.5339	72.282	76.5339	72.282	72.282	72.282	76.5339	72.282	76.5339	76.5339	76.5339	76.5339	76.5339	72.282	72.282	72.282	76.5339	76.5339	76.5339	72.282	72.282	76.5339	76.5339	76.5339	72.282	76.5339	72.282	72.282	72.282	72.282	72.282	76.5339	72.282	72.282	72.282	72.282	72.282	76.5339	76.5339	72.282	72.282	72.282	76.5339	72.282	72.282	76.5339	72.282	72.282	72.282	76.5339	72.282	72.282	72.282	76.5339	72.282	72.282	72.282	72.282	76.5339	76.5339	76.5339	72.282	72.282	72.282	72.282	76.5339	76.5339	76.5339	72.282	76.5339	76.5339	72.282	76.5339	72.282	76.5339	76.5339	76.5339	72.282	72.282	72.282	76.5339	72.282	72.282	76.5339	72.282	72.282	72.282	76.5339	72.282	72.282	76.5339	72.282	76.5339	72.282	72.282	72.282	76.5339	76.5339	72.282	76.5339	72.282	72.282	72.282	72.282	72.282	72.282	72.282	72.282	72.282	72.282	72.282	72.282	72.282	72.282	72.282	72.282	72.282	72.282	76.5339	76.5339	72.282	76.5339	72.282	72.282	76.5339	72.282	76.5339	76.5339	72.282	72.282	72.282	76.5339	72.282	72.282	72.282	72.282	72.282	72.282	72.282	72.282	76.5339	72.282	72.282	76.5339	72.282	76.5339	72.282	72.282	72.282	76.5339	72.282	76.5339	72.282	72.282	72.282	72.282	76.5339	72.282	72.282	72.282	72.282	72.282	72.282	72.282	72.282	72.282	72.282	72.282	72.282	72.282	76.5339	72.282	72.282	72.282	76.5339	72.282	72.282	72.282	76.5339	72.282	72.282	72.282	72.282	72.282	72.282	72.282	72.282	72.282	76.5339	72.282	72.282	76.5339	72.282	72.282	76.5339	72.282	76.5339	72.282	72.282	76.5339	72.282	72.282	76.5339	72.282	76.5339	72.282	76.5339	76.5339	72.282	76.5339	72.282	76.5339	72.282	72.282	72.282	76.5339	72.282	76.5339	72.282	76.5339	72.282	76.5339	72.282	76.5339	72.282	72.282	76.5339	72.282	72.282	72.282	76.5339	76.5339	72.282	76.5339	72.282	72.282	72.282	72.282	72.282	72.282	72.282	72.282	72.282	72.282	72.282	72.282	72.282	76.5339	76.5339	76.5339	76.5339	72.282	72.282	72.282	72.282	72.282	72.282	72.282	72.282	76.5339	72.282	76.5339	72.282	72.282	72.282	72.282	72.282	72.282	72.282	76.5339	76.5339	76.5339	72.282	76.5339	72.282	72.282	72.282	76.5339	72.282	72.282	72.282	72.282	72.282	72.282	76.5339	72.282	72.282	72.282	76.5339	76.5339	76.5339	72.282	72.282	72.282	72.282	72.282	76.5339	72.282	72.282	76.5339	72.282	72.282	72.282	72.282	72.282	72.282	72.282	72.282	72.282	72.282	72.282	72.282	72.282	76.5339	72.282	72.282	72.282	76.5339	76.5339	72.282	72.282	72.282	72.282	72.282	72.282	72.282	76.5339	72.282	72.282	72.282	76.5339	76.5339	72.282	72.282	72.282	72.282	72.282	72.282	72.282	72.282	72.282	76.5339	72.282	72.282	72.282	72.282	72.282	72.282	72.282	72.282	72.282	76.5339	72.282	76.5339	76.5339	72.282	72.282	76.5339	72.282	76.5339	72.282	72.282	76.5339	76.5339	76.5339	72.282	72.282	72.282	72.282	72.282	72.282	72.282	72.282	72.282	72.282	76.5339	72.282	76.5339	72.282	72.282	72.282	72.282	76.5339	76.5339	72.282	72.282	76.5339	72.282	76.5339	72.282	72.282	72.282	72.282	72.282	72.282	76.5339	72.282	76.5339	72.282	72.282	76.5339	72.282	76.5339	72.282	76.5339	72.282	72.282	76.5339	76.5339	76.5339	76.5339	72.282	76.5339	72.282	72.282	72.282	72.282	72.282	72.282	76.5339
H7	H7	1610	1380	76.6667	71.875	71.875	71.875	76.6667	71.875	71.875	71.875	76.6667	71.875	71.875	71.875	71.875	71.875	76.6667	71.875	71.875	76.6667	76.6667	76.6667	76.6667	71.875	71.875	71.875	76.6667	76.6667	71.875	76.6667	71.875	76.6667	71.875	71.875	71.875	71.875	71.875	71.875	76.6667	76.6667	76.6667	76.6667	71.875	76.6667	76.6667	76.6667	76.6667	71.875	71.875	76.6667	71.875	76.6667	71.875	76.6667	71.875	71.875	71.875	76.6667	76.6667	71.875	76.6667	71.875	71.875	76.6667	71.875	71.875	76.6667	71.875	71.875	76.6667	71.875	76.6667	71.875	76.6667	71.875	76.6667	76.6667	76.6667	71.875	76.6667	76.6667	76.6667	71.875	71.875	71.875	76.6667	71.875	71.875	71.875	71.875	71.875	71.875	71.875	71.875	71.875	71.875	71.875	71.875	71.875	76.6667	71.875	71.875	76.6667	71.875	71.875	76.6667	76.6667	71.875	71.875	71.875	71.875	76.6667	71.875	71.875	76.6667	71.875	71.875	71.875	71.875	76.6667	71.875	71.875	76.6667	71.875	71.875	76.6667	71.875	76.6667	71.875	76.6667	71.875	71.875	76.6667	71.875	71.875	76.6667	76.6667	71.875	71.875	76.6667	71.875	71.875	71.875	71.875	76.6667	71.875	76.6667	76.6667	76.6667	76.6667	71.875	71.875	71.875	76.6667	76.6667	71.875	76.6667	76.6667	71.875	71.875	71.875	71.875	76.6667	76.6667	76.6667	71.875	71.875	76.6667	71.875	76.6667	71.875	76.6667	71.875	71.875	71.875	76.6667	71.875	76.6667	76.6667	76.6667	76.6667	76.6667	76.6667	71.875	71.875	76.6667	76.6667	76.6667	71.875	76.6667	76.6667	76.6667	76.6667	71.875	76.6667	71.875	76.6667	71.875	71.875	71.875	76.6667	71.875	71.875	71.875	71.875	76.6667	76.6667	76.6667	71.875	71.875	71.875	76.6667	71.875	71.875	76.6667	71.875	71.875	71.875	76.6667	71.875	71.875	71.875	76.6667	71.875	71.875	71.875	71.875	76.6667	76.6667	76.6667	76.6667	71.875	71.875	76.6667	76.6667	76.6667	76.6667	71.875	76.6667	76.6667	76.6667	76.6667	71.875	76.6667	76.6667	76.6667	71.875	76.6667	71.875	76.6667	71.875	71.875	76.6667	76.6667	71.875	76.6667	76.6667	71.875	76.6667	76.6667	76.6667	76.6667	71.875	76.6667	71.875	76.6667	76.6667	76.6667	76.6667	71.875	71.875	76.6667	71.875	71.875	71.875	71.875	71.875	71.875	76.6667	71.875	71.875	71.875	71.875	71.875	71.875	76.6667	71.875	76.6667	76.6667	71.875	76.6667	76.6667	76.6667	76.6667	71.875	76.6667	76.6667	71.875	71.875	76.6667	76.6667	71.875	71.875	71.875	71.875	71.875	71.875	76.6667	71.875	76.6667	71.875	71.875	76.6667	71.875	76.6667	71.875	71.875	76.6667	76.6667	71.875	76.6667	71.875	71.875	71.875	71.875	76.6667	71.875	71.875	76.6667	71.875	76.6667	71.875	71.875	71.875	76.6667	71.875	71.875	71.875	71.875	76.6667	71.875	76.6667	71.875	76.6667	71.875	76.6667	71.875	76.6667	76.6667	71.875	71.875	71.875	76.6667	71.875	71.875	76.6667	76.6667	76.6667	71.875	71.875	76.6667	71.875	71.875	76.6667	71.875	76.6667	71.875	76.6667	76.6667	71.875	71.875	76.6667	71.875	76.6667	76.6667	76.6667	76.6667	71.875	76.6667	71.875	76.6667	71.875	71.875	71.875	76.6667	76.6667	76.6667	71.875	76.6667	71.875	76.6667	71.875	76.6667	76.6667	76.6667	76.6667	71.875	71.875	71.875	76.6667	76.6667	71.875	76.6667	71.875	76.6667	76.6667	76.6667	71.875	71.875	71.875	71.875	76.6667	71.875	71.875	71.875	71.875	76.6667	76.6667	76.6667	76.6667	71.875	71.875	71.875	71.875	71.875	76.6667	71.875	76.6667	76.6667	71.875	76.6667	71.875	71.875	71.875	71.875	76.6667	71.875	71.875	76.6667	76.6667	76.6667	71.875	76.6667	71.875	71.875	71.875	76.6667	71.875	71.875	71.875	71.875	71.875	71.875	76.6667	71.875	71.875	71.875	76.6667	76.6667	76.6667	71.875	71.875	71.875	71.875	76.6667	76.6667	76.6667	76.6667	76.6667	71.875	71.875	71.875	71.875	71.875	71.875	71.875	71.875	71.875	76.6667	71.875	71.875	71.875	76.6667	76.6667	71.875	71.875	76.6667	76.6667	71.875	71.875	71.875	76.6667	71.875	71.875	71.875	76.6667	71.875	71.875	71.875	76.6667	76.6667	71.875	76.6667	76.6667	71.875	76.6667	71.875	71.875	76.6667	71.875	76.6667	71.875	71.875	71.875	71.875	71.875	71.875	71.875	76.6667	71.875	76.6667	71.875	76.6667	76.6667	71.875	76.6667	76.6667	71.875	76.6667	71.875	71.875	76.6667	76.6667	76.6667	71.875	71.875	71.875	71.875	71.875	71.875	71.875	71.875	71.875	71.875	76.6667	71.875	76.6667	71.875	76.6667	71.875	71.875	76.6667	76.6667	71.875	71.875	76.6667	71.875	76.6667	71.875	71.875	71.875	71.875	71.875	71.875	76.6667	76.6667	76.6667	71.875	71.875	76.6667	76.6667	76.6667	76.6667	76.6667	76.6667	71.875	76.6667	76.6667	76.6667	76.6667	71.875	76.6667	76.6667	71.875	71.875	71.875	71.875	76.6667	76.6667
M7	M7	2530	1380	79.0262	79.0262	79.0262	79.0262	79.0262	79.0262	79.0262	79.0262	79.0262	79.0262	79.0262	79.0262	79.0262	79.0262	79.0262	79.0262	79.0262	79.0262	79.0262	79.0262	79.0262	79.0262	79.0262	79.0262	79.0262	79.0262	79.0262	79.0262	79.0262	79.0262	79.0262	79.0262	79.0262	79.0262	79.0262	79.0262	79.0262	79.0262	79.0262	79.0262	79.0262	79.0262	79.0262	79.0262	79.0262	79.0262	72.9473	79.0262	79.0262	79.0262	79.0262	79.0262	79.0262	79.0262	79.0262	79.0262	79.0262	72.9473	79.0262	79.0262	79.0262	79.0262	79.0262	79.0262	79.0262	79.0262	79.0262	79.0262	79.0262	79.0262	79.0262	79.0262	72.9473	79.0262	79.0262	79.0262	79.0262	79.0262	79.0262	79.0262	79.0262	79.0262	79.0262	79.0262	79.0262	79.0262	79.0262	79.0262	79.0262	79.0262	79.0262	79.0262	79.0262	79.0262	72.9473	79.0262	79.0262	79.0262	72.9473	79.0262	79.0262	79.0262	72.9473	79.0262	79.0262	72.9473	79.0262	79.0262	79.0262	79.0262	79.0262	79.0262	79.0262	79.0262	79.0262	79.0262	72.9473	79.0262	72.9473	72.9473	79.0262	79.0262	72.9473	79.0262	72.9473	79.0262	72.9473	79.0262	79.0262	79.0262	79.0262	79.0262	79.0262	79.0262	79.0262	79.0262	79.0262	79.0262	79.0262	79.0262	79.0262	79.0262	79.0262	72.9473	79.0262	79.0262	79.0262	79.0262	79.0262	72.9473	79.0262	79.0262	79.0262	79.0262	79.0262	79.0262	79.0262	79.0262	72.9473	72.9473	79.0262	79.0262	79.0262	79.0262	72.9473	79.0262	79.0262	79.0262	72.9473	79.0262	72.9473	79.0262	79.0262	79.0262	79.0262	79.0262	79.0262	79.0262	79.0262	79.0262	79.0262	79.0262	79.0262	79.0262	79.0262	79.0262	79.0262	79.0262	79.0262	79.0262	79.0262	72.9473	79.0262	79.0262	79.0262	72.9473	79.0262	79.0262	79.0262	72.9473	79.0262	79.0262	79.0262	79.0262	79.0262	79.0262	79.0262	79.0262	79.0262	79.0262	79.0262	72.9473	79.0262	72.9473	79.0262	72.9473	79.0262	79.0262	79.0262	79.0262	79.0262	79.0262	79.0262	79.0262	79.0262	79.0262	79.0262	79.0262	79.0262	72.9473	72.9473	79.0262	79.0262	79.0262	79.0262	79.0262	79.0262	79.0262	79.0262	79.0262	79.0262	79.0262	79.0262	79.0262	79.0262	79.0262	72.9473	79.0262	79.0262	79.0262	79.0262	79.0262	72.9473	79.0262	79.0262	79.0262	79.0262	79.0262	79.0262	79.0262	72.9473	79.0262	72.9473	79.0262	79.0262	79.0262	79.0262	72.9473	79.0262	79.0262	79.0262	79.0262	79.0262	72.9473	72.9473	79.0262	79.0262	72.9473	79.0262	79.0262	72.9473	79.0262	79.0262	79.0262	79.0262	79.0262	79.0262	79.0262	79.0262	79.0262	79.0262	79.0262	72.9473	79.0262	79.0262	72.9473	72.9473	79.0262	79.0262	72.9473	79.0262	79.0262	79.0262	79.0262	72.9473	79.0262	79.0262	79.0262	72.9473	79.0262	79.0262	79.0262	79.0262	72.9473	72.9473	79.0262	79.0262	72.9473	79.0262	79.0262	79.0262	79.0262	79.0262	79.0262	79.0262	79.0262	79.0262	79.0262	79.0262	72.9473	79.0262	79.0262	79.0262	79.0262	72.9473	72.9473	79.0262	79.0262	79.0262	79.0262	79.0262	79.0262	79.0262	79.0262	79.0262	79.0262	79.0262	79.0262	79.0262	79.0262	79.0262	72.9473	79.0262	79.0262	79.0262	79.0262	72.9473	79.0262	79.0262	79.0262	79.0262	79.0262	79.0262	79.0262	79.0262	79.0262	79.0262	79.0262	79.0262	79.0262	79.0262	79.0262	79.0262	79.0262	79.0262	72.9473	79.0262	79.0262	79.0262	72.9473	79.0262	79.0262	79.0262	79.0262	79.0262	79.0262	79.0262	79.0262	79.0262	72.9473	79.0262	79.0262	79.0262	79.0262	79.0262	79.0262	72.9473	79.0262	79.0262	72.9473	79.0262	79.0262	79.0262	79.0262	79.0262	79.0262	79.0262	79.0262	72.9473	79.0262	72.9473	72.9473	79.0262	79.0262	79.0262	79.0262	79.0262	79.0262	79.0262	72.9473	72.9473	72.9473	79.0262	79.0262	72.9473	79.0262	79.0262	79.0262	79.0262	79.0262	79.0262	72.9473	79.0262	79.0262	72.9473	72.9473	79.0262	79.0262	79.0262	79.0262	79.0262	79.0262	79.0262	72.9473	79.0262	72.9473	79.0262	72.9473	72.9473	72.9473	79.0262	79.0262	79.0262	72.9473	72.9473	79.0262	79.0262	79.0262	79.0262	79.0262	72.9473	79.0262	79.0262	79.0262	79.0262	79.0262	79.0262	79.0262	72.9473	79.0262	79.0262	72.9473	72.9473	79.0262	72.9473	72.9473	79.0262	79.0262	72.9473	79.0262	79.0262	79.0262	79.0262	79.0262	79.0262	79.0262	72.9473	72.9473	79.0262	79.0262	79.0262	79.0262	79.0262	79.0262	79.0262	79.0262	79.0262	79.0262	79.0262	79.0262	79.0262	79.0262	72.9473	79.0262	72.9473	72.9473	79.0262	79.0262	79.0262	72.9473	79.0262	79.0262	72.9473	79.0262	79.0262	79.0262	79.0262	79.0262	79.0262	79.0262	79.0262	79.0262	79.0262	79.0262	79.0262	72.9473	79.0262	79.0262	79.0262	79.0262	79.0262	79.0262	79.0262	72.9473	79.0262	79.0262	79.0262	79.0262	72.9473	72.9473	79.0262	72.9473	79.0262	79.0262	79.0262	72.9473	79.0262	79.0262	79.0262	79.0262	79.0262	79.0262	72.9473	79.0262	79.0262	79.0262	79.0262	72.9473	72.9473	79.0262	72.9473	79.0262	79.0262	79.0262	79.0262	79.0262	72.9473	79.0262	79.0262	79.0262	79.0262	79.0262	79.0262	79.0262	79.0262	79.0262	79.0262	79.0262	72.9473	79.0262	79.0262	72.9473	79.0262	79.0262	79.0262	79.0262	79.0262
L7	L7	2300	1380	76.6667	70.7692	70.7692	70.7692	76.6667	70.7692	76.6667	76.6667	76.6667	70.7692	70.7692	70.7692	70.7692	70.7692	76.6667	76.6667	70.7692	76.6667	76.6667	76.6667	76.6667	76.6667	70.7692	76.6667	76.6667	76.6667	76.6667	76.6667	76.6667	76.6667	70.7692	70.7692	70.7692	70.7692	76.6667	70.7692	76.6667	76.6667	76.6667	76.6667	76.6667	76.6667	76.6667	76.6667	76.6667	76.6667	70.7692	76.6667	76.6667	76.6667	70.7692	76.6667	70.7692	70.7692	76.6667	76.6667	76.6667	70.7692	76.6667	76.6667	76.6667	76.6667	76.6667	76.6667	76.6667	70.7692	70.7692	76.6667	70.7692	76.6667	70.7692	76.6667	70.7692	76.6667	76.6667	76.6667	76.6667	76.6667	76.6667	76.6667	76.6667	70.7692	70.7692	76.6667	70.7692	70.7692	70.7692	70.7692	70.7692	70.7692	70.7692	70.7692	70.7692	70.7692	70.7692	76.6667	70.7692	76.6667	70.7692	76.6667	76.6667	70.7692	70.7692	76.6667	76.6667	70.7692	70.7692	76.6667	70.7692	76.6667	76.6667	70.7692	76.6667	70.7692	70.7692	70.7692	70.7692	76.6667	70.7692	70.7692	76.6667	76.6667	70.7692	76.6667	70.7692	76.6667	70.7692	76.6667	70.7692	70.7692	76.6667	70.7692	76.6667	76.6667	76.6667	70.7692	70.7692	76.6667	76.6667	70.7692	70.7692	70.7692	76.6667	70.7692	76.6667	76.6667	76.6667	76.6667	70.7692	70.7692	76.6667	76.6667	76.6667	76.6667	76.6667	76.6667	70.7692	70.7692	70.7692	70.7692	76.6667	76.6667	76.6667	76.6667	70.7692	76.6667	76.6667	76.6667	70.7692	76.6667	70.7692	70.7692	70.7692	76.6667	70.7692	76.6667	76.6667	76.6667	76.6667	76.6667	76.6667	70.7692	70.7692	76.6667	76.6667	76.6667	76.6667	76.6667	76.6667	76.6667	76.6667	70.7692	76.6667	70.7692	76.6667	70.7692	70.7692	76.6667	76.6667	70.7692	76.6667	76.6667	70.7692	76.6667	76.6667	76.6667	70.7692	70.7692	70.7692	76.6667	70.7692	70.7692	76.6667	70.7692	76.6667	70.7692	76.6667	70.7692	70.7692	70.7692	76.6667	76.6667	76.6667	70.7692	70.7692	76.6667	76.6667	76.6667	76.6667	70.7692	70.7692	76.6667	76.6667	76.6667	76.6667	70.7692	76.6667	76.6667	76.6667	76.6667	70.7692	76.6667	76.6667	76.6667	76.6667	76.6667	70.7692	76.6667	70.7692	76.6667	76.6667	76.6667	70.7692	76.6667	76.6667	70.7692	76.6667	76.6667	76.6667	76.6667	70.7692	76.6667	70.7692	76.6667	76.6667	76.6667	76.6667	70.7692	70.7692	76.6667	76.6667	76.6667	76.6667	70.7692	70.7692	70.7692	76.6667	70.7692	76.6667	70.7692	70.7692	70.7692	76.6667	76.6667	76.6667	76.6667	76.6667	70.7692	76.6667	76.6667	76.6667	76.6667	70.7692	76.6667	76.6667	70.7692	70.7692	76.6667	76.6667	70.7692	76.6667	70.7692	70.7692	70.7692	70.7692	76.6667	70.7692	76.6667	70.7692	70.7692	76.6667	70.7692	76.6667	70.7692	70.7692	76.6667	76.6667	70.7692	76.6667	70.7692	70.7692	70.7692	76.6667	76.6667	76.6667	70.7692	76.6667	76.6667	76.6667	70.7692	76.6667	76.6667	76.6667	76.6667	70.7692	70.7692	70.7692	76.6667	70.7692	76.6667	76.6667	76.6667	76.6667	76.6667	70.7692	76.6667	76.6667	70.7692	76.6667	70.7692	76.6667	70.7692	70.7692	76.6667	76.6667	76.6667	70.7692	70.7692	76.6667	76.6667	76.6667	76.6667	70.7692	76.6667	70.7692	76.6667	76.6667	70.7692	70.7692	76.6667	76.6667	76.6667	76.6667	76.6667	76.6667	70.7692	76.6667	70.7692	76.6667	70.7692	70.7692	76.6667	76.6667	76.6667	76.6667	70.7692	76.6667	76.6667	76.6667	70.7692	76.6667	76.6667	76.6667	76.6667	70.7692	70.7692	70.7692	76.6667	76.6667	70.7692	76.6667	70.7692	76.6667	76.6667	76.6667	70.7692	70.7692	70.7692	70.7692	76.6667	70.7692	70.7692	70.7692	76.6667	76.6667	76.6667	76.6667	76.6667	76.6667	70.7692	70.7692	70.7692	70.7692	76.6667	70.7692	76.6667	76.6667	70.7692	76.6667	76.6667	76.6667	70.7692	76.6667	76.6667	70.7692	70.7692	76.6667	76.6667	76.6667	76.6667	76.6667	76.6667	70.7692	70.7692	76.6667	70.7692	76.6667	70.7692	70.7692	70.7692	70.7692	76.6667	76.6667	70.7692	70.7692	76.6667	76.6667	76.6667	76.6667	70.7692	70.7692	70.7692	76.6667	76.6667	76.6667	76.6667	76.6667	76.6667	70.7692	76.6667	70.7692	70.7692	70.7692	76.6667	70.7692	70.7692	76.6667	76.6667	70.7692	70.7692	76.6667	76.6667	70.7692	70.7692	76.6667	76.6667	70.7692	70.7692	76.6667	76.6667	70.7692	70.7692	70.7692	76.6667	76.6667	76.6667	76.6667	76.6667	76.6667	70.7692	76.6667	76.6667	70.7692	76.6667	70.7692	70.7692	76.6667	70.7692	76.6667	70.7692	76.6667	70.7692	70.7692	70.7692	70.7692	70.7692	76.6667	70.7692	76.6667	70.7692	76.6667	76.6667	70.7692	76.6667	76.6667	70.7692	76.6667	70.7692	76.6667	76.6667	76.6667	76.6667	76.6667	70.7692	70.7692	70.7692	70.7692	70.7692	70.7692	70.7692	70.7692	70.7692	76.6667	70.7692	76.6667	70.7692	76.6667	70.7692	76.6667	76.6667	76.6667	76.6667	70.7692	76.6667	70.7692	76.6667	70.7692	70.7692	70.7692	70.7692	70.7692	70.7692	76.6667	76.6667	76.6667	76.6667	70.7692	76.6667	76.6667	76.6667	76.6667	76.6667	76.6667	70.7692	76.6667	76.6667	76.6667	76.6667	70.7692	76.6667	76.6667	70.7692	70.7692	76.6667	70.7692	76.6667	76.6667
K7	K7	2070	1380	67.7367	67.7367	67.7367	67.7367	67.7367	67.7367	67.7367	67.7367	72.9473	67.7367	67.7367	67.7367	67.7367	67.7367	72.9473	67.7367	67.7367	67.7367	72.9473	72.9473	72.9473	67.7367	67.7367	67.7367	67.7367	72.9473	67.7367	67.7367	67.7367	67.7367	67.7367	67.7367	67.7367	67.7367	67.7367	67.7367	72.9473	72.9473	72.9473	67.7367	67.7367	72.9473	72.9473	67.7367	72.9473	67.7367	67.7367	67.7367	67.7367	72.9473	67.7367	72.9473	67.7367	67.7367	67.7367	67.7367	72.9473	67.7367	67.7367	67.7367	67.7367	72.9473	67.7367	67.7367	67.7367	67.7367	67.7367	72.9473	67.7367	72.9473	67.7367	72.9473	67.7367	67.7367	72.9473	67.7367	67.7367	72.9473	72.9473	72.9473	67.7367	67.7367	67.7367	67.7367	67.7367	67.7367	67.7367	67.7367	67.7367	67.7367	67.7367	67.7367	67.7367	67.7367	67.7367	67.7367	67.7367	67.7367	63.221	67.7367	67.7367	63.221	63.221	67.7367	67.7367	63.221	67.7367	67.7367	67.7367	67.7367	67.7367	67.7367	67.7367	67.7367	67.7367	67.7367	63.221	67.7367	63.221	63.221	67.7367	67.7367	63.221	67.7367	67.7367	67.7367	67.7367	67.7367	67.7367	67.7367	67.7367	67.7367	67.7367	67.7367	67.7367	67.7367	67.7367	67.7367	67.7367	67.7367	67.7367	67.7367	67.7367	67.7367	72.9473	67.7367	72.9473	67.7367	67.7367	67.7367	67.7367	67.7367	67.7367	67.7367	72.9473	72.9473	67.7367	67.7367	67.7367	67.7367	72.9473	72.9473	67.7367	67.7367	67.7367	67.7367	67.7367	72.9473	67.7367	67.7367	67.7367	67.7367	67.7367	72.9473	67.7367	72.9473	72.9473	72.9473	67.7367	72.9473	67.7367	67.7367	67.7367	72.9473	72.9473	67.7367	67.7367	67.7367	67.7367	72.9473	72.9473	67.7367	72.9473	67.7367	67.7367	67.7367	67.7367	67.7367	72.9473	67.7367	67.7367	67.7367	67.7367	67.7367	72.9473	67.7367	67.7367	67.7367	67.7367	72.9473	67.7367	67.7367	72.9473	67.7367	67.7367	67.7367	72.9473	67.7367	67.7367	67.7367	72.9473	67.7367	67.7367	67.7367	67.7367	72.9473	72.9473	67.7367	67.7367	67.7367	67.7367	67.7367	72.9473	67.7367	67.7367	67.7367	72.9473	67.7367	67.7367	72.9473	67.7367	72.9473	72.9473	67.7367	67.7367	67.7367	67.7367	72.9473	67.7367	67.7367	72.9473	67.7367	67.7367	67.7367	72.9473	67.7367	67.7367	67.7367	67.7367	67.7367	67.7367	67.7367	67.7367	72.9473	72.9473	67.7367	67.7367	67.7367	67.7367	67.7367	67.7367	67.7367	67.7367	67.7367	67.7367	67.7367	67.7367	67.7367	67.7367	67.7367	67.7367	67.7367	67.7367	67.7367	67.7367	72.9473	72.9473	67.7367	72.9473	67.7367	67.7367	67.7367	67.7367	67.7367	67.7367	67.7367	67.7367	67.7367	67.7367	67.7367	67.7367	67.7367	67.7367	67.7367	67.7367	67.7367	67.7367	67.7367	67.7367	67.7367	72.9473	67.7367	72.9473	67.7367	67.7367	67.7367	67.7367	67.7367	67.7367	67.7367	67.7367	67.7367	67.7367	72.9473	67.7367	67.7367	67.7367	67.7367	67.7367	67.7367	67.7367	67.7367	67.7367	67.7367	67.7367	67.7367	67.7367	67.7367	67.7367	67.7367	67.7367	72.9473	67.7367	67.7367	67.7367	72.9473	67.7367	67.7367	67.7367	67.7367	67.7367	67.7367	67.7367	67.7367	67.7367	72.9473	67.7367	67.7367	72.9473	67.7367	67.7367	67.7367	67.7367	72.9473	67.7367	67.7367	72.9473	67.7367	67.7367	72.9473	67.7367	72.9473	67.7367	72.9473	67.7367	67.7367	72.9473	67.7367	72.9473	67.7367	67.7367	67.7367	67.7367	67.7367	72.9473	67.7367	67.7367	67.7367	72.9473	67.7367	67.7367	67.7367	67.7367	72.9473	67.7367	67.7367	67.7367	67.7367	67.7367	67.7367	72.9473	67.7367	67.7367	67.7367	67.7367	67.7367	67.7367	67.7367	67.7367	67.7367	67.7367	67.7367	67.7367	67.7367	72.9473	72.9473	67.7367	72.9473	67.7367	67.7367	67.7367	67.7367	67.7367	67.7367	67.7367	67.7367	72.9473	67.7367	67.7367	67.7367	67.7367	67.7367	67.7367	67.7367	67.7367	67.7367	72.9473	67.7367	72.9473	67.7367	67.7367	67.7367	67.7367	67.7367	67.7367	67.7367	67.7367	67.7367	67.7367	67.7367	67.7367	67.7367	67.7367	67.7367	67.7367	72.9473	72.9473	72.9473	67.7367	67.7367	67.7367	67.7367	67.7367	67.7367	67.7367	67.7367	67.7367	67.7367	67.7367	67.7367	67.7367	67.7367	67.7367	67.7367	67.7367	67.7367	67.7367	67.7367	67.7367	67.7367	67.7367	67.7367	67.7367	67.7367	67.7367	67.7367	67.7367	67.7367	67.7367	67.7367	67.7367	67.7367	67.7367	67.7367	67.7367	67.7367	67.7367	67.7367	67.7367	67.7367	67.7367	67.7367	67.7367	67.7367	67.7367	67.7367	67.7367	67.7367	72.9473	67.7367	67.7367	67.7367	67.7367	67.7367	67.7367	67.7367	67.7367	67.7367	72.9473	67.7367	72.9473	72.9473	67.7367	67.7367	67.7367	67.7367	72.9473	67.7367	67.7367	67.7367	67.7367	72.9473	67.7367	67.7367	67.7367	67.7367	67.7367	67.7367	67.7367	67.7367	67.7367	67.7367	72.9473	67.7367	72.9473	67.7367	67.7367	67.7367	67.7367	67.7367	72.9473	67.7367	67.7367	67.7367	67.7367	67.7367	67.7367	67.7367	67.7367	67.7367	67.7367	67.7367	67.7367	67.7367	72.9473	67.7367	67.7367	72.9473	67.7367	72.9473	67.7367	72.9473	67.7367	67.7367	72.9473	67.7367	72.9473	67.7367	67.7367	72.9473	67.7367	67.7367	67.7367	67.7367	67.7367	67.7367	67.7367
J7	J7	1840	1380	68.5728	68.5728	68.5728	68.5728	68.5728	68.5728	68.5728	68.5728	73.4708	68.5728	68.5728	68.5728	68.5728	68.5728	73.4708	68.5728	68.5728	68.5728	73.4708	73.4708	73.4708	68.5728	68.5728	68.5728	68.5728	68.5728	68.5728	68.5728	68.5728	68.5728	68.5728	68.5728	68.5728	68.5728	68.5728	68.5728	68.5728	73.4708	73.4708	68.5728	68.5728	73.4708	73.4708	68.5728	73.4708	68.5728	68.5728	68.5728	68.5728	73.4708	68.5728	68.5728	68.5728	68.5728	68.5728	68.5728	68.5728	68.5728	68.5728	68.5728	68.5728	73.4708	68.5728	68.5728	68.5728	68.5728	68.5728	73.4708	68.5728	73.4708	68.5728	73.4708	68.5728	68.5728	73.4708	68.5728	68.5728	68.5728	68.5728	73.4708	68.5728	68.5728	68.5728	68.5728	68.5728	68.5728	68.5728	68.5728	68.5728	68.5728	68.5728	68.5728	68.5728	68.5728	64.287	68.5728	68.5728	68.5728	64.287	68.5728	68.5728	64.287	64.287	68.5728	68.5728	64.287	68.5728	68.5728	68.5728	68.5728	68.5728	68.5728	68.5728	68.5728	68.5728	68.5728	64.287	68.5728	64.287	64.287	68.5728	68.5728	64.287	68.5728	64.287	68.5728	68.5728	68.5728	68.5728	68.5728	68.5728	68.5728	68.5728	68.5728	68.5728	68.5728	68.5728	68.5728	68.5728	68.5728	68.5728	68.5728	68.5728	68.5728	73.4708	68.5728	68.5728	68.5728	68.5728	68.5728	68.5728	68.5728	68.5728	68.5728	73.4708	73.4708	68.5728	68.5728	68.5728	68.5728	73.4708	73.4708	68.5728	68.5728	68.5728	68.5728	68.5728	68.5728	68.5728	68.5728	68.5728	68.5728	68.5728	73.4708	68.5728	68.5728	73.4708	73.4708	68.5728	73.4708	68.5728	68.5728	68.5728	68.5728	68.5728	68.5728	68.5728	68.5728	68.5728	73.4708	68.5728	68.5728	73.4708	68.5728	68.5728	68.5728	68.5728	68.5728	73.4708	68.5728	68.5728	68.5728	68.5728	68.5728	68.5728	68.5728	68.5728	68.5728	68.5728	68.5728	68.5728	68.5728	73.4708	68.5728	68.5728	68.5728	68.5728	68.5728	68.5728	68.5728	68.5728	68.5728	68.5728	68.5728	68.5728	73.4708	68.5728	68.5728	68.5728	68.5728	68.5728	68.5728	73.4708	68.5728	68.5728	68.5728	68.5728	68.5728	68.5728	73.4708	68.5728	68.5728	68.5728	68.5728	68.5728	68.5728	68.5728	68.5728	68.5728	68.5728	68.5728	68.5728	68.5728	68.5728	73.4708	68.5728	68.5728	68.5728	68.5728	68.5728	68.5728	68.5728	68.5728	73.4708	73.4708	68.5728	68.5728	68.5728	68.5728	68.5728	68.5728	68.5728	68.5728	68.5728	68.5728	68.5728	68.5728	68.5728	68.5728	68.5728	68.5728	68.5728	68.5728	68.5728	68.5728	68.5728	68.5728	68.5728	73.4708	68.5728	68.5728	68.5728	68.5728	68.5728	68.5728	68.5728	68.5728	68.5728	68.5728	68.5728	68.5728	68.5728	68.5728	68.5728	68.5728	68.5728	68.5728	68.5728	68.5728	68.5728	68.5728	68.5728	68.5728	68.5728	68.5728	68.5728	68.5728	68.5728	68.5728	68.5728	68.5728	68.5728	68.5728	73.4708	68.5728	68.5728	68.5728	68.5728	68.5728	68.5728	68.5728	68.5728	68.5728	68.5728	68.5728	68.5728	68.5728	68.5728	68.5728	68.5728	68.5728	73.4708	68.5728	68.5728	68.5728	68.5728	68.5728	68.5728	68.5728	68.5728	68.5728	68.5728	68.5728	68.5728	68.5728	68.5728	68.5728	68.5728	73.4708	68.5728	68.5728	68.5728	68.5728	68.5728	68.5728	68.5728	73.4708	68.5728	68.5728	68.5728	68.5728	73.4708	68.5728	68.5728	68.5728	68.5728	68.5728	68.5728	68.5728	68.5728	68.5728	68.5728	68.5728	68.5728	73.4708	68.5728	68.5728	68.5728	68.5728	68.5728	68.5728	68.5728	68.5728	73.4708	68.5728	68.5728	68.5728	68.5728	68.5728	68.5728	68.5728	68.5728	68.5728	68.5728	68.5728	68.5728	68.5728	68.5728	68.5728	68.5728	68.5728	68.5728	68.5728	68.5728	68.5728	68.5728	68.5728	68.5728	68.5728	68.5728	68.5728	68.5728	68.5728	68.5728	68.5728	68.5728	68.5728	68.5728	68.5728	68.5728	68.5728	68.5728	68.5728	68.5728	68.5728	68.5728	68.5728	68.5728	68.5728	68.5728	68.5728	68.5728	68.5728	68.5728	68.5728	68.5728	68.5728	68.5728	68.5728	68.5728	68.5728	68.5728	68.5728	68.5728	68.5728	68.5728	68.5728	73.4708	68.5728	68.5728	68.5728	68.5728	68.5728	68.5728	68.5728	68.5728	68.5728	68.5728	68.5728	68.5728	68.5728	68.5728	68.5728	68.5728	68.5728	68.5728	68.5728	68.5728	68.5728	68.5728	68.5728	68.5728	68.5728	68.5728	68.5728	68.5728	68.5728	68.5728	68.5728	68.5728	68.5728	68.5728	68.5728	68.5728	68.5728	68.5728	68.5728	68.5728	68.5728	68.5728	68.5728	68.5728	68.5728	68.5728	68.5728	68.5728	68.5728	68.5728	73.4708	68.5728	68.5728	68.5728	68.5728	68.5728	68.5728	68.5728	68.5728	68.5728	73.4708	68.5728	68.5728	73.4708	68.5728	68.5728	68.5728	68.5728	73.4708	68.5728	68.5728	68.5728	68.5728	73.4708	68.5728	68.5728	68.5728	68.5728	68.5728	68.5728	68.5728	68.5728	68.5728	68.5728	68.5728	68.5728	73.4708	68.5728	68.5728	68.5728	68.5728	68.5728	68.5728	68.5728	68.5728	68.5728	68.5728	68.5728	68.5728	68.5728	68.5728	68.5728	68.5728	68.5728	68.5728	68.5728	73.4708	68.5728	68.5728	73.4708	68.5728	73.4708	68.5728	73.4708	68.5728	68.5728	68.5728	68.5728	68.5728	68.5728	68.5728	68.5728	68.5728	68.5728	68.5728	68.5728	68.5728	68.5728	68.5728
M8	M8	2530	1610	83.7696	83.7696	83.7696	83.7696	83.7696	83.7696	83.7696	83.7696	90.2134	83.7696	83.7696	83.7696	83.7696	83.7696	90.2134	83.7696	83.7696	83.7696	90.2134	90.2134	90.2134	83.7696	83.7696	83.7696	90.2134	90.2134	83.7696	83.7696	83.7696	83.7696	83.7696	83.7696	83.7696	83.7696	83.7696	83.7696	90.2134	90.2134	90.2134	90.2134	83.7696	90.2134	90.2134	83.7696	90.2134	83.7696	83.7696	83.7696	83.7696	90.2134	83.7696	90.2134	83.7696	83.7696	83.7696	90.2134	90.2134	83.7696	83.7696	83.7696	83.7696	90.2134	83.7696	83.7696	83.7696	83.7696	83.7696	90.2134	83.7696	90.2134	83.7696	90.2134	83.7696	83.7696	90.2134	90.2134	83.7696	90.2134	90.2134	90.2134	83.7696	83.7696	83.7696	83.7696	83.7696	83.7696	83.7696	83.7696	83.7696	83.7696	83.7696	83.7696	83.7696	83.7696	83.7696	83.7696	83.7696	90.2134	83.7696	83.7696	90.2134	83.7696	83.7696	90.2134	90.2134	83.7696	83.7696	83.7696	83.7696	83.7696	83.7696	83.7696	90.2134	83.7696	83.7696	83.7696	83.7696	90.2134	83.7696	83.7696	90.2134	83.7696	83.7696	83.7696	83.7696	83.7696	83.7696	90.2134	83.7696	83.7696	83.7696	83.7696	83.7696	90.2134	90.2134	83.7696	83.7696	90.2134	83.7696	83.7696	83.7696	83.7696	90.2134	83.7696	90.2134	90.2134	90.2134	90.2134	83.7696	83.7696	83.7696	90.2134	90.2134	83.7696	90.2134	90.2134	83.7696	83.7696	83.7696	83.7696	90.2134	90.2134	90.2134	83.7696	83.7696	83.7696	83.7696	90.2134	83.7696	90.2134	83.7696	83.7696	83.7696	90.2134	83.7696	90.2134	90.2134	90.2134	90.2134	90.2134	83.7696	83.7696	83.7696	90.2134	90.2134	90.2134	83.7696	83.7696	90.2134	90.2134	90.2134	83.7696	90.2134	83.7696	83.7696	83.7696	83.7696	83.7696	90.2134	83.7696	83.7696	83.7696	83.7696	83.7696	90.2134	90.2134	83.7696	83.7696	83.7696	90.2134	83.7696	83.7696	90.2134	83.7696	83.7696	83.7696	90.2134	83.7696	83.7696	83.7696	90.2134	83.7696	83.7696	83.7696	83.7696	90.2134	90.2134	90.2134	83.7696	83.7696	83.7696	83.7696	90.2134	90.2134	83.7696	83.7696	90.2134	90.2134	83.7696	90.2134	83.7696	90.2134	90.2134	83.7696	83.7696	83.7696	83.7696	90.2134	83.7696	83.7696	90.2134	83.7696	83.7696	83.7696	90.2134	83.7696	83.7696	83.7696	83.7696	83.7696	83.7696	83.7696	83.7696	90.2134	90.2134	83.7696	90.2134	83.7696	83.7696	83.7696	83.7696	83.7696	83.7696	83.7696	83.7696	83.7696	83.7696	83.7696	83.7696	83.7696	83.7696	83.7696	83.7696	83.7696	83.7696	90.2134	90.2134	83.7696	90.2134	83.7696	83.7696	90.2134	83.7696	83.7696	83.7696	83.7696	83.7696	83.7696	90.2134	83.7696	83.7696	83.7696	83.7696	83.7696	83.7696	83.7696	83.7696	83.7696	83.7696	83.7696	90.2134	83.7696	90.2134	83.7696	83.7696	83.7696	83.7696	83.7696	90.2134	83.7696	83.7696	83.7696	83.7696	90.2134	83.7696	83.7696	83.7696	83.7696	83.7696	83.7696	83.7696	83.7696	83.7696	83.7696	83.7696	83.7696	83.7696	90.2134	83.7696	83.7696	83.7696	90.2134	83.7696	83.7696	83.7696	90.2134	83.7696	83.7696	83.7696	83.7696	83.7696	83.7696	83.7696	83.7696	83.7696	90.2134	83.7696	83.7696	90.2134	83.7696	83.7696	90.2134	83.7696	90.2134	83.7696	83.7696	90.2134	83.7696	83.7696	90.2134	83.7696	90.2134	83.7696	90.2134	83.7696	83.7696	90.2134	83.7696	90.2134	83.7696	83.7696	83.7696	83.7696	83.7696	90.2134	83.7696	90.2134	83.7696	90.2134	83.7696	83.7696	83.7696	83.7696	90.2134	83.7696	83.7696	83.7696	90.2134	90.2134	83.7696	90.2134	83.7696	83.7696	83.7696	83.7696	83.7696	83.7696	83.7696	83.7696	83.7696	83.7696	83.7696	83.7696	83.7696	90.2134	90.2134	83.7696	90.2134	83.7696	83.7696	83.7696	83.7696	83.7696	83.7696	83.7696	83.7696	90.2134	83.7696	90.2134	83.7696	83.7696	83.7696	83.7696	83.7696	83.7696	83.7696	90.2134	90.2134	90.2134	83.7696	90.2134	83.7696	83.7696	83.7696	90.2134	83.7696	83.7696	83.7696	83.7696	83.7696	83.7696	83.7696	83.7696	83.7696	83.7696	90.2134	90.2134	90.2134	83.7696	83.7696	83.7696	83.7696	83.7696	90.2134	83.7696	83.7696	83.7696	83.7696	83.7696	83.7696	83.7696	83.7696	83.7696	83.7696	83.7696	83.7696	83.7696	83.7696	83.7696	83.7696	90.2134	83.7696	83.7696	83.7696	83.7696	90.2134	83.7696	83.7696	83.7696	83.7696	83.7696	83.7696	83.7696	90.2134	83.7696	83.7696	83.7696	90.2134	90.2134	83.7696	83.7696	83.7696	83.7696	83.7696	83.7696	83.7696	83.7696	83.7696	90.2134	83.7696	83.7696	83.7696	83.7696	83.7696	83.7696	83.7696	83.7696	83.7696	90.2134	83.7696	90.2134	90.2134	83.7696	83.7696	90.2134	83.7696	90.2134	83.7696	83.7696	90.2134	90.2134	90.2134	83.7696	83.7696	83.7696	83.7696	83.7696	83.7696	83.7696	83.7696	83.7696	83.7696	90.2134	83.7696	90.2134	83.7696	83.7696	83.7696	83.7696	90.2134	90.2134	83.7696	83.7696	90.2134	83.7696	90.2134	83.7696	83.7696	83.7696	83.7696	83.7696	83.7696	90.2134	83.7696	90.2134	83.7696	83.7696	90.2134	83.7696	90.2134	83.7696	90.2134	83.7696	83.7696	90.2134	90.2134	90.2134	90.2134	83.7696	90.2134	83.7696	83.7696	83.7696	83.7696	83.7696	83.7696	90.2134
L8	L8	2300	1610	82.1429	82.1429	82.1429	82.1429	82.1429	82.1429	82.1429	82.1429	82.1429	82.1429	82.1429	82.1429	82.1429	82.1429	82.1429	82.1429	82.1429	82.1429	88.4615	82.1429	82.1429	82.1429	82.1429	82.1429	82.1429	82.1429	82.1429	82.1429	82.1429	82.1429	82.1429	82.1429	82.1429	82.1429	82.1429	82.1429	82.1429	88.4615	82.1429	82.1429	82.1429	88.4615	82.1429	82.1429	82.1429	82.1429	76.6667	82.1429	82.1429	82.1429	82.1429	82.1429	82.1429	82.1429	82.1429	82.1429	82.1429	82.1429	82.1429	82.1429	82.1429	82.1429	82.1429	82.1429	82.1429	82.1429	82.1429	82.1429	82.1429	88.4615	82.1429	82.1429	82.1429	82.1429	82.1429	82.1429	82.1429	82.1429	82.1429	82.1429	82.1429	82.1429	82.1429	82.1429	82.1429	82.1429	82.1429	82.1429	82.1429	82.1429	82.1429	82.1429	82.1429	82.1429	82.1429	82.1429	82.1429	82.1429	76.6667	82.1429	82.1429	82.1429	82.1429	82.1429	82.1429	76.6667	82.1429	82.1429	82.1429	82.1429	82.1429	82.1429	82.1429	82.1429	82.1429	82.1429	76.6667	82.1429	76.6667	76.6667	82.1429	82.1429	76.6667	82.1429	76.6667	82.1429	76.6667	82.1429	82.1429	82.1429	82.1429	82.1429	82.1429	82.1429	82.1429	82.1429	82.1429	82.1429	82.1429	82.1429	82.1429	82.1429	82.1429	82.1429	82.1429	82.1429	82.1429	82.1429	82.1429	82.1429	82.1429	82.1429	82.1429	82.1429	82.1429	82.1429	82.1429	82.1429	76.6667	76.6667	82.1429	82.1429	82.1429	82.1429	82.1429	82.1429	82.1429	82.1429	82.1429	82.1429	76.6667	82.1429	82.1429	82.1429	82.1429	82.1429	82.1429	82.1429	82.1429	82.1429	82.1429	82.1429	82.1429	82.1429	82.1429	82.1429	82.1429	82.1429	82.1429	82.1429	82.1429	76.6667	82.1429	82.1429	82.1429	82.1429	82.1429	82.1429	82.1429	82.1429	82.1429	82.1429	82.1429	82.1429	82.1429	82.1429	82.1429	82.1429	82.1429	82.1429	82.1429	82.1429	82.1429	82.1429	82.1429	82.1429	82.1429	82.1429	82.1429	82.1429	82.1429	82.1429	82.1429	82.1429	82.1429	82.1429	82.1429	82.1429	82.1429	82.1429	82.1429	82.1429	82.1429	82.1429	82.1429	82.1429	82.1429	82.1429	82.1429	82.1429	82.1429	82.1429	82.1429	82.1429	82.1429	82.1429	82.1429	82.1429	82.1429	82.1429	82.1429	82.1429	76.6667	82.1429	82.1429	82.1429	82.1429	82.1429	82.1429	82.1429	76.6667	82.1429	76.6667	82.1429	82.1429	82.1429	82.1429	82.1429	82.1429	82.1429	82.1429	82.1429	82.1429	82.1429	76.6667	82.1429	82.1429	76.6667	82.1429	82.1429	76.6667	82.1429	82.1429	82.1429	82.1429	82.1429	82.1429	82.1429	82.1429	82.1429	82.1429	82.1429	76.6667	82.1429	82.1429	76.6667	82.1429	82.1429	82.1429	76.6667	82.1429	82.1429	82.1429	82.1429	82.1429	82.1429	82.1429	82.1429	76.6667	82.1429	82.1429	82.1429	82.1429	76.6667	82.1429	82.1429	82.1429	76.6667	82.1429	82.1429	82.1429	82.1429	82.1429	82.1429	82.1429	82.1429	82.1429	82.1429	82.1429	76.6667	82.1429	82.1429	82.1429	82.1429	82.1429	82.1429	82.1429	82.1429	82.1429	82.1429	82.1429	82.1429	82.1429	82.1429	82.1429	82.1429	82.1429	82.1429	82.1429	82.1429	82.1429	76.6667	82.1429	82.1429	82.1429	82.1429	82.1429	82.1429	82.1429	82.1429	82.1429	82.1429	82.1429	82.1429	82.1429	82.1429	82.1429	82.1429	82.1429	82.1429	82.1429	82.1429	82.1429	82.1429	82.1429	82.1429	82.1429	82.1429	82.1429	82.1429	82.1429	82.1429	82.1429	82.1429	82.1429	82.1429	82.1429	82.1429	82.1429	76.6667	82.1429	82.1429	82.1429	82.1429	82.1429	82.1429	82.1429	82.1429	82.1429	76.6667	82.1429	82.1429	82.1429	82.1429	82.1429	82.1429	82.1429	82.1429	82.1429	82.1429	76.6667	82.1429	82.1429	82.1429	82.1429	82.1429	82.1429	82.1429	82.1429	82.1429	82.1429	76.6667	82.1429	82.1429	82.1429	82.1429	82.1429	82.1429	82.1429	82.1429	82.1429	82.1429	82.1429	82.1429	82.1429	82.1429	82.1429	82.1429	82.1429	82.1429	82.1429	82.1429	82.1429	82.1429	82.1429	76.6667	82.1429	76.6667	82.1429	76.6667	82.1429	82.1429	82.1429	76.6667	76.6667	82.1429	82.1429	82.1429	82.1429	82.1429	76.6667	82.1429	82.1429	82.1429	82.1429	82.1429	82.1429	82.1429	76.6667	82.1429	82.1429	82.1429	82.1429	82.1429	76.6667	82.1429	82.1429	82.1429	76.6667	82.1429	82.1429	82.1429	82.1429	82.1429	82.1429	82.1429	76.6667	76.6667	82.1429	82.1429	82.1429	82.1429	82.1429	82.1429	82.1429	82.1429	82.1429	82.1429	82.1429	82.1429	82.1429	82.1429	76.6667	82.1429	76.6667	82.1429	82.1429	82.1429	82.1429	76.6667	82.1429	82.1429	82.1429	82.1429	82.1429	82.1429	82.1429	82.1429	82.1429	82.1429	82.1429	82.1429	82.1429	82.1429	82.1429	76.6667	82.1429	82.1429	82.1429	82.1429	82.1429	82.1429	82.1429	76.6667	82.1429	82.1429	82.1429	82.1429	82.1429	82.1429	82.1429	76.6667	82.1429	82.1429	82.1429	76.6667	82.1429	82.1429	82.1429	82.1429	82.1429	82.1429	82.1429	82.1429	82.1429	82.1429	82.1429	82.1429	76.6667	82.1429	76.6667	82.1429	82.1429	82.1429	82.1429	82.1429	82.1429	82.1429	82.1429	82.1429	82.1429	82.1429	82.1429	82.1429	82.1429	82.1429	82.1429	82.1429	82.1429	82.1429	82.1429	76.6667	82.1429	82.1429	82.1429	82.1429	82.1429
K8	K8	2070	1610	73.2984	73.2984	73.2984	73.2984	73.2984	73.2984	73.2984	73.2984	78.185	73.2984	73.2984	73.2984	73.2984	73.2984	78.185	73.2984	73.2984	73.2984	78.185	78.185	78.185	73.2984	73.2984	73.2984	73.2984	73.2984	73.2984	73.2984	73.2984	73.2984	73.2984	73.2984	73.2984	73.2984	73.2984	73.2984	73.2984	78.185	78.185	73.2984	73.2984	78.185	78.185	73.2984	78.185	73.2984	73.2984	73.2984	73.2984	78.185	73.2984	73.2984	73.2984	73.2984	73.2984	73.2984	78.185	73.2984	73.2984	73.2984	73.2984	78.185	73.2984	73.2984	73.2984	73.2984	73.2984	78.185	73.2984	78.185	73.2984	78.185	73.2984	73.2984	78.185	73.2984	73.2984	78.185	78.185	78.185	73.2984	73.2984	73.2984	73.2984	73.2984	73.2984	73.2984	73.2984	73.2984	73.2984	73.2984	73.2984	73.2984	73.2984	68.9867	73.2984	73.2984	73.2984	68.9867	73.2984	73.2984	68.9867	68.9867	73.2984	73.2984	68.9867	73.2984	73.2984	73.2984	73.2984	73.2984	73.2984	73.2984	73.2984	73.2984	73.2984	68.9867	73.2984	68.9867	68.9867	73.2984	73.2984	68.9867	73.2984	68.9867	73.2984	73.2984	73.2984	73.2984	73.2984	73.2984	73.2984	73.2984	73.2984	73.2984	73.2984	73.2984	73.2984	73.2984	73.2984	73.2984	73.2984	73.2984	73.2984	78.185	73.2984	78.185	73.2984	73.2984	73.2984	73.2984	78.185	73.2984	73.2984	78.185	78.185	73.2984	73.2984	73.2984	73.2984	78.185	78.185	73.2984	73.2984	73.2984	73.2984	73.2984	78.185	73.2984	73.2984	73.2984	73.2984	73.2984	78.185	73.2984	78.185	78.185	78.185	73.2984	78.185	73.2984	73.2984	73.2984	78.185	78.185	73.2984	73.2984	73.2984	73.2984	78.185	78.185	73.2984	78.185	73.2984	73.2984	73.2984	73.2984	73.2984	78.185	73.2984	73.2984	73.2984	73.2984	73.2984	78.185	73.2984	73.2984	73.2984	73.2984	78.185	73.2984	73.2984	78.185	73.2984	73.2984	73.2984	78.185	73.2984	73.2984	73.2984	78.185	73.2984	73.2984	73.2984	73.2984	78.185	78.185	73.2984	73.2984	73.2984	73.2984	73.2984	78.185	73.2984	73.2984	73.2984	78.185	73.2984	73.2984	78.185	73.2984	78.185	78.185	73.2984	73.2984	73.2984	73.2984	78.185	73.2984	73.2984	78.185	73.2984	73.2984	73.2984	78.185	73.2984	73.2984	73.2984	73.2984	73.2984	73.2984	73.2984	73.2984	78.185	78.185	73.2984	73.2984	73.2984	73.2984	73.2984	73.2984	73.2984	73.2984	73.2984	73.2984	73.2984	73.2984	73.2984	73.2984	73.2984	73.2984	73.2984	73.2984	73.2984	73.2984	73.2984	78.185	73.2984	78.185	73.2984	73.2984	73.2984	73.2984	73.2984	73.2984	73.2984	73.2984	73.2984	73.2984	73.2984	73.2984	73.2984	73.2984	73.2984	73.2984	73.2984	73.2984	73.2984	73.2984	73.2984	78.185	73.2984	73.2984	73.2984	73.2984	73.2984	73.2984	73.2984	73.2984	73.2984	73.2984	73.2984	73.2984	78.185	73.2984	73.2984	73.2984	73.2984	73.2984	73.2984	73.2984	73.2984	73.2984	73.2984	73.2984	73.2984	73.2984	73.2984	73.2984	73.2984	73.2984	78.185	73.2984	73.2984	73.2984	78.185	73.2984	73.2984	73.2984	73.2984	73.2984	73.2984	73.2984	73.2984	73.2984	78.185	73.2984	73.2984	78.185	73.2984	73.2984	73.2984	73.2984	78.185	73.2984	73.2984	78.185	73.2984	73.2984	78.185	73.2984	78.185	73.2984	78.185	73.2984	73.2984	78.185	73.2984	78.185	73.2984	73.2984	73.2984	73.2984	73.2984	78.185	73.2984	73.2984	73.2984	78.185	73.2984	73.2984	73.2984	73.2984	78.185	73.2984	73.2984	73.2984	73.2984	73.2984	73.2984	78.185	73.2984	73.2984	73.2984	73.2984	73.2984	73.2984	73.2984	73.2984	73.2984	73.2984	73.2984	73.2984	73.2984	78.185	78.185	73.2984	78.185	73.2984	73.2984	73.2984	73.2984	73.2984	73.2984	73.2984	73.2984	78.185	73.2984	73.2984	73.2984	73.2984	73.2984	73.2984	73.2984	73.2984	73.2984	78.185	78.185	78.185	73.2984	73.2984	73.2984	73.2984	73.2984	73.2984	73.2984	73.2984	73.2984	73.2984	73.2984	73.2984	73.2984	73.2984	73.2984	73.2984	78.185	78.185	78.185	73.2984	73.2984	73.2984	73.2984	73.2984	73.2984	73.2984	73.2984	73.2984	73.2984	73.2984	73.2984	73.2984	73.2984	73.2984	73.2984	73.2984	73.2984	73.2984	73.2984	73.2984	73.2984	78.185	73.2984	73.2984	73.2984	73.2984	73.2984	73.2984	73.2984	73.2984	73.2984	73.2984	73.2984	73.2984	78.185	73.2984	73.2984	73.2984	73.2984	73.2984	73.2984	73.2984	73.2984	73.2984	73.2984	73.2984	73.2984	73.2984	73.2984	78.185	73.2984	73.2984	73.2984	73.2984	73.2984	73.2984	73.2984	73.2984	73.2984	78.185	73.2984	78.185	78.185	73.2984	73.2984	73.2984	73.2984	78.185	73.2984	73.2984	73.2984	78.185	78.185	73.2984	73.2984	73.2984	73.2984	73.2984	73.2984	73.2984	73.2984	73.2984	73.2984	78.185	73.2984	78.185	73.2984	73.2984	73.2984	73.2984	73.2984	78.185	73.2984	73.2984	73.2984	73.2984	73.2984	73.2984	73.2984	73.2984	73.2984	73.2984	73.2984	73.2984	73.2984	78.185	73.2984	73.2984	78.185	73.2984	78.185	73.2984	78.185	73.2984	73.2984	78.185	73.2984	78.185	73.2984	73.2984	78.185	73.2984	73.2984	73.2984	73.2984	73.2984	73.2984	78.185
J8	J8	1840	1610	77.4117	72.8581	72.8581	72.8581	77.4117	72.8581	72.8581	77.4117	77.4117	72.8581	72.8581	72.8581	72.8581	72.8581	77.4117	72.8581	72.8581	77.4117	77.4117	77.4117	77.4117	72.8581	72.8581	72.8581	77.4117	77.4117	72.8581	77.4117	77.4117	77.4117	72.8581	72.8581	72.8581	72.8581	72.8581	72.8581	77.4117	77.4117	77.4117	77.4117	72.8581	77.4117	77.4117	77.4117	77.4117	72.8581	72.8581	77.4117	72.8581	77.4117	72.8581	77.4117	72.8581	72.8581	72.8581	77.4117	77.4117	72.8581	77.4117	72.8581	72.8581	77.4117	72.8581	72.8581	77.4117	72.8581	72.8581	77.4117	72.8581	77.4117	72.8581	77.4117	72.8581	77.4117	77.4117	77.4117	72.8581	77.4117	77.4117	77.4117	72.8581	72.8581	72.8581	77.4117	72.8581	72.8581	72.8581	72.8581	72.8581	72.8581	72.8581	72.8581	72.8581	72.8581	72.8581	72.8581	72.8581	72.8581	72.8581	72.8581	72.8581	68.8104	68.8104	72.8581	72.8581	72.8581	72.8581	72.8581	72.8581	72.8581	72.8581	72.8581	72.8581	72.8581	72.8581	72.8581	72.8581	72.8581	72.8581	68.8104	72.8581	72.8581	72.8581	72.8581	72.8581	72.8581	72.8581	77.4117	72.8581	72.8581	77.4117	72.8581	72.8581	77.4117	77.4117	72.8581	72.8581	77.4117	72.8581	72.8581	72.8581	72.8581	77.4117	72.8581	77.4117	77.4117	77.4117	77.4117	72.8581	72.8581	77.4117	77.4117	77.4117	72.8581	77.4117	77.4117	72.8581	72.8581	72.8581	72.8581	77.4117	77.4117	77.4117	72.8581	72.8581	77.4117	72.8581	77.4117	72.8581	77.4117	72.8581	72.8581	72.8581	77.4117	72.8581	77.4117	77.4117	77.4117	77.4117	77.4117	77.4117	72.8581	72.8581	77.4117	77.4117	77.4117	72.8581	77.4117	77.4117	77.4117	77.4117	72.8581	77.4117	72.8581	77.4117	72.8581	72.8581	77.4117	77.4117	72.8581	72.8581	77.4117	72.8581	77.4117	77.4117	77.4117	72.8581	72.8581	72.8581	77.4117	72.8581	72.8581	77.4117	72.8581	72.8581	72.8581	77.4117	72.8581	72.8581	72.8581	77.4117	72.8581	72.8581	72.8581	72.8581	77.4117	77.4117	77.4117	77.4117	72.8581	72.8581	77.4117	77.4117	77.4117	77.4117	72.8581	77.4117	77.4117	77.4117	77.4117	72.8581	77.4117	77.4117	77.4117	77.4117	77.4117	72.8581	77.4117	72.8581	72.8581	77.4117	77.4117	72.8581	77.4117	77.4117	72.8581	72.8581	77.4117	72.8581	77.4117	72.8581	77.4117	72.8581	77.4117	77.4117	77.4117	77.4117	72.8581	72.8581	72.8581	72.8581	72.8581	72.8581	72.8581	72.8581	72.8581	77.4117	72.8581	72.8581	72.8581	72.8581	72.8581	72.8581	77.4117	72.8581	77.4117	77.4117	72.8581	77.4117	77.4117	77.4117	77.4117	72.8581	77.4117	77.4117	72.8581	72.8581	77.4117	77.4117	72.8581	72.8581	72.8581	72.8581	72.8581	72.8581	72.8581	72.8581	77.4117	72.8581	72.8581	77.4117	72.8581	77.4117	72.8581	72.8581	77.4117	77.4117	72.8581	77.4117	72.8581	72.8581	72.8581	72.8581	77.4117	72.8581	72.8581	77.4117	72.8581	77.4117	72.8581	72.8581	72.8581	77.4117	72.8581	72.8581	72.8581	72.8581	77.4117	72.8581	77.4117	72.8581	77.4117	72.8581	77.4117	72.8581	77.4117	77.4117	72.8581	72.8581	72.8581	77.4117	72.8581	72.8581	72.8581	77.4117	77.4117	72.8581	72.8581	77.4117	72.8581	72.8581	77.4117	72.8581	77.4117	72.8581	77.4117	77.4117	72.8581	72.8581	77.4117	72.8581	77.4117	77.4117	77.4117	77.4117	72.8581	77.4117	72.8581	77.4117	72.8581	72.8581	72.8581	77.4117	77.4117	77.4117	72.8581	77.4117	72.8581	77.4117	72.8581	77.4117	77.4117	77.4117	77.4117	72.8581	72.8581	72.8581	77.4117	77.4117	72.8581	77.4117	72.8581	77.4117	77.4117	77.4117	72.8581	72.8581	72.8581	72.8581	72.8581	72.8581	72.8581	72.8581	72.8581	77.4117	77.4117	77.4117	77.4117	72.8581	72.8581	72.8581	72.8581	72.8581	77.4117	72.8581	77.4117	77.4117	72.8581	77.4117	72.8581	72.8581	72.8581	72.8581	77.4117	72.8581	72.8581	77.4117	77.4117	77.4117	72.8581	77.4117	72.8581	72.8581	72.8581	77.4117	72.8581	72.8581	72.8581	72.8581	72.8581	72.8581	77.4117	72.8581	72.8581	72.8581	77.4117	77.4117	77.4117	72.8581	72.8581	72.8581	72.8581	72.8581	77.4117	77.4117	72.8581	77.4117	72.8581	72.8581	72.8581	72.8581	72.8581	72.8581	72.8581	72.8581	72.8581	72.8581	72.8581	72.8581	72.8581	77.4117	72.8581	72.8581	72.8581	77.4117	77.4117	72.8581	72.8581	72.8581	72.8581	72.8581	72.8581	72.8581	77.4117	72.8581	72.8581	72.8581	77.4117	77.4117	72.8581	77.4117	77.4117	72.8581	77.4117	72.8581	72.8581	77.4117	72.8581	77.4117	72.8581	72.8581	72.8581	72.8581	72.8581	72.8581	72.8581	77.4117	72.8581	77.4117	72.8581	77.4117	77.4117	72.8581	77.4117	77.4117	72.8581	77.4117	72.8581	72.8581	77.4117	77.4117	77.4117	72.8581	72.8581	72.8581	72.8581	72.8581	72.8581	72.8581	72.8581	72.8581	72.8581	77.4117	72.8581	77.4117	72.8581	77.4117	72.8581	72.8581	77.4117	77.4117	72.8581	72.8581	77.4117	72.8581	77.4117	72.8581	72.8581	72.8581	72.8581	72.8581	72.8581	77.4117	77.4117	77.4117	72.8581	72.8581	77.4117	77.4117	77.4117	77.4117	77.4117	77.4117	72.8581	77.4117	77.4117	77.4117	77.4117	72.8581	77.4117	77.4117	72.8581	72.8581	72.8581	72.8581	77.4117	77.4117
M9	M9	2530	1840
L9	L9	2300	1840	86.25	86.25	86.25	86.25	86.25	86.25	86.25	86.25	92	86.25	86.25	86.25	86.25	86.25	92	86.25	86.25	86.25	92	92	92	86.25	86.25	86.25	86.25	86.25	86.25	86.25	86.25	86.25	86.25	86.25	86.25	86.25	86.25	86.25	86.25	92	92	86.25	86.25	92	92	86.25	92	86.25	86.25	86.25	86.25	92	86.25	86.25	86.25	86.25	86.25	86.25	86.25	86.25	86.25	86.25	86.25	92	86.25	86.25	86.25	86.25	86.25	92	86.25	92	86.25	92	86.25	86.25	92	86.25	86.25	86.25	86.25	92	86.25	86.25	86.25	86.25	86.25	86.25	86.25	86.25	86.25	86.25	86.25	86.25	86.25	86.25	86.25	86.25	86.25	86.25	86.25	86.25	86.25	86.25	86.25	86.25	86.25	86.25	86.25	86.25	86.25	86.25	86.25	86.25	86.25	86.25	86.25	86.25	81.1765	86.25	86.25	81.1765	86.25	86.25	86.25	86.25	86.25	86.25	86.25	86.25	86.25	86.25	86.25	86.25	86.25	86.25	86.25	86.25	86.25	86.25	86.25	86.25	86.25	86.25	86.25	86.25	92	86.25	86.25	86.25	86.25	86.25	86.25	86.25	86.25	86.25	92	92	86.25	86.25	86.25	86.25	92	92	86.25	86.25	86.25	86.25	86.25	86.25	86.25	86.25	86.25	86.25	86.25	92	86.25	86.25	92	92	86.25	86.25	86.25	86.25	86.25	86.25	86.25	86.25	86.25	86.25	86.25	92	86.25	86.25	86.25	86.25	86.25	86.25	86.25	86.25	92	86.25	86.25	86.25	86.25	86.25	86.25	86.25	86.25	86.25	86.25	86.25	86.25	86.25	92	86.25	86.25	86.25	86.25	86.25	86.25	86.25	86.25	86.25	86.25	86.25	86.25	92	86.25	86.25	86.25	86.25	86.25	86.25	92	86.25	86.25	86.25	86.25	86.25	86.25	92	86.25	86.25	86.25	86.25	86.25	86.25	86.25	86.25	86.25	86.25	86.25	86.25	86.25	86.25	92	86.25	86.25	86.25	86.25	86.25	81.1765	86.25	86.25	86.25	86.25	86.25	86.25	86.25	86.25	86.25	86.25	86.25	86.25	86.25	86.25	86.25	86.25	86.25	86.25	86.25	86.25	86.25	86.25	86.25	86.25	86.25	86.25	86.25	92	86.25	86.25	86.25	81.1765	86.25	86.25	86.25	86.25	86.25	86.25	86.25	86.25	86.25	86.25	86.25	86.25	86.25	86.25	86.25	86.25	86.25	86.25	86.25	86.25	86.25	86.25	86.25	86.25	86.25	86.25	86.25	86.25	86.25	86.25	92	86.25	86.25	86.25	86.25	86.25	86.25	86.25	86.25	86.25	86.25	86.25	86.25	86.25	86.25	86.25	86.25	86.25	92	86.25	86.25	86.25	86.25	86.25	86.25	86.25	86.25	86.25	86.25	86.25	86.25	86.25	86.25	86.25	86.25	92	86.25	86.25	86.25	86.25	86.25	86.25	86.25	92	86.25	86.25	86.25	86.25	92	86.25	92	86.25	86.25	86.25	86.25	86.25	86.25	86.25	86.25	86.25	86.25	86.25	86.25	86.25	86.25	86.25	86.25	86.25	86.25	86.25	92	86.25	86.25	86.25	86.25	86.25	86.25	86.25	86.25	86.25	86.25	86.25	86.25	86.25	86.25	86.25	86.25	86.25	86.25	86.25	86.25	86.25	86.25	86.25	92	86.25	86.25	86.25	86.25	86.25	86.25	86.25	86.25	86.25	86.25	86.25	86.25	86.25	86.25	86.25	86.25	86.25	86.25	92	86.25	86.25	86.25	86.25	86.25	86.25	86.25	86.25	86.25	86.25	86.25	86.25	86.25	86.25	86.25	86.25	86.25	86.25	86.25	86.25	92	86.25	86.25	86.25	86.25	86.25	86.25	86.25	86.25	86.25	86.25	86.25	86.25	86.25	86.25	86.25	86.25	86.25	86.25	86.25	86.25	86.25	86.25	86.25	86.25	86.25	86.25	86.25	86.25	86.25	86.25	86.25	86.25	86.25	86.25	86.25	86.25	86.25	86.25	86.25	86.25	86.25	86.25	86.25	86.25	86.25	86.25	86.25	86.25	86.25	86.25	92	86.25	86.25	86.25	86.25	86.25	86.25	86.25	86.25	86.25	92	86.25	86.25	92	86.25	86.25	86.25	86.25	92	86.25	86.25	86.25	86.25	92	86.25	86.25	86.25	86.25	86.25	86.25	86.25	86.25	86.25	86.25	86.25	86.25	92	86.25	86.25	86.25	86.25	86.25	86.25	86.25	86.25	86.25	86.25	86.25	86.25	86.25	86.25	86.25	86.25	86.25	86.25	86.25	92	86.25	86.25	92	86.25	92	86.25	92	86.25	86.25	92	86.25	86.25	86.25	86.25	86.25	86.25	86.25	86.25	86.25	86.25	86.25	86.25
K9	K9	2070	1840	77.7242	77.7242	77.7242	77.7242	77.7242	77.7242	77.7242	77.7242	82.2962	77.7242	77.7242	77.7242	77.7242	77.7242	82.2962	77.7242	77.7242	77.7242	82.2962	82.2962	82.2962	77.7242	77.7242	77.7242	82.2962	82.2962	77.7242	82.2962	77.7242	82.2962	77.7242	77.7242	77.7242	77.7242	77.7242	77.7242	82.2962	82.2962	82.2962	82.2962	77.7242	82.2962	82.2962	77.7242	82.2962	77.7242	77.7242	82.2962	77.7242	82.2962	77.7242	82.2962	77.7242	77.7242	77.7242	82.2962	82.2962	77.7242	77.7242	77.7242	77.7242	82.2962	77.7242	77.7242	77.7242	77.7242	77.7242	82.2962	77.7242	82.2962	77.7242	82.2962	77.7242	77.7242	82.2962	82.2962	77.7242	82.2962	82.2962	82.2962	77.7242	77.7242	77.7242	77.7242	77.7242	77.7242	77.7242	77.7242	77.7242	77.7242	77.7242	77.7242	77.7242	77.7242	77.7242	77.7242	77.7242	77.7242	77.7242	77.7242	77.7242	77.7242	73.6334	77.7242	77.7242	77.7242	77.7242	77.7242	77.7242	77.7242	77.7242	77.7242	77.7242	77.7242	77.7242	77.7242	77.7242	77.7242	77.7242	73.6334	77.7242	77.7242	77.7242	77.7242	77.7242	77.7242	77.7242	82.2962	77.7242	77.7242	77.7242	77.7242	77.7242	82.2962	82.2962	77.7242	77.7242	82.2962	77.7242	77.7242	77.7242	77.7242	82.2962	77.7242	82.2962	82.2962	82.2962	82.2962	77.7242	77.7242	77.7242	82.2962	82.2962	77.7242	82.2962	82.2962	77.7242	77.7242	77.7242	77.7242	82.2962	82.2962	82.2962	77.7242	77.7242	82.2962	77.7242	82.2962	77.7242	82.2962	77.7242	77.7242	77.7242	82.2962	77.7242	82.2962	82.2962	82.2962	82.2962	82.2962	77.7242	77.7242	77.7242	82.2962	82.2962	82.2962	77.7242	77.7242	82.2962	82.2962	82.2962	77.7242	82.2962	77.7242	77.7242	77.7242	77.7242	77.7242	82.2962	77.7242	77.7242	77.7242	77.7242	77.7242	82.2962	82.2962	77.7242	77.7242	77.7242	82.2962	77.7242	77.7242	82.2962	77.7242	77.7242	77.7242	82.2962	77.7242	77.7242	77.7242	82.2962	77.7242	77.7242	77.7242	77.7242	82.2962	82.2962	82.2962	77.7242	77.7242	77.7242	77.7242	82.2962	82.2962	82.2962	77.7242	82.2962	82.2962	82.2962	82.2962	77.7242	82.2962	82.2962	82.2962	77.7242	77.7242	77.7242	82.2962	77.7242	77.7242	82.2962	77.7242	77.7242	77.7242	82.2962	77.7242	77.7242	77.7242	77.7242	77.7242	77.7242	77.7242	77.7242	82.2962	82.2962	77.7242	82.2962	77.7242	77.7242	77.7242	77.7242	77.7242	77.7242	77.7242	77.7242	77.7242	77.7242	77.7242	77.7242	77.7242	77.7242	77.7242	77.7242	77.7242	77.7242	82.2962	82.2962	77.7242	82.2962	77.7242	77.7242	82.2962	77.7242	77.7242	77.7242	77.7242	77.7242	77.7242	82.2962	77.7242	77.7242	77.7242	77.7242	77.7242	77.7242	77.7242	77.7242	77.7242	77.7242	77.7242	82.2962	77.7242	82.2962	77.7242	77.7242	77.7242	77.7242	77.7242	82.2962	77.7242	77.7242	77.7242	77.7242	82.2962	77.7242	77.7242	77.7242	77.7242	77.7242	77.7242	77.7242	77.7242	77.7242	77.7242	77.7242	77.7242	77.7242	82.2962	77.7242	77.7242	77.7242	82.2962	77.7242	77.7242	77.7242	82.2962	77.7242	77.7242	77.7242	77.7242	77.7242	77.7242	77.7242	77.7242	77.7242	82.2962	77.7242	77.7242	82.2962	77.7242	77.7242	82.2962	77.7242	82.2962	77.7242	77.7242	82.2962	77.7242	77.7242	82.2962	77.7242	82.2962	77.7242	82.2962	82.2962	77.7242	82.2962	77.7242	82.2962	77.7242	77.7242	77.7242	82.2962	77.7242	82.2962	77.7242	82.2962	77.7242	82.2962	77.7242	82.2962	77.7242	77.7242	82.2962	77.7242	77.7242	77.7242	82.2962	82.2962	77.7242	82.2962	77.7242	77.7242	77.7242	77.7242	77.7242	77.7242	77.7242	77.7242	77.7242	77.7242	77.7242	77.7242	77.7242	82.2962	82.2962	82.2962	82.2962	77.7242	77.7242	77.7242	77.7242	77.7242	77.7242	77.7242	77.7242	82.2962	77.7242	82.2962	77.7242	77.7242	77.7242	77.7242	77.7242	77.7242	77.7242	82.2962	82.2962	82.2962	77.7242	82.2962	77.7242	77.7242	77.7242	82.2962	77.7242	77.7242	77.7242	77.7242	77.7242	77.7242	82.2962	77.7242	77.7242	77.7242	82.2962	82.2962	82.2962	77.7242	77.7242	77.7242	77.7242	77.7242	82.2962	77.7242	77.7242	77.7242	77.7242	77.7242	77.7242	77.7242	77.7242	77.7242	77.7242	77.7242	77.7242	77.7242	77.7242	77.7242	77.7242	82.2962	77.7242	77.7242	77.7242	77.7242	82.2962	77.7242	77.7242	77.7242	77.7242	77.7242	77.7242	77.7242	82.2962	77.7242	77.7242	77.7242	82.2962	82.2962	77.7242	77.7242	82.2962	77.7242	77.7242	77.7242	77.7242	77.7242	77.7242	82.2962	77.7242	77.7242	77.7242	77.7242	77.7242	77.7242	77.7242	82.2962	77.7242	82.2962	77.7242	82.2962	82.2962	77.7242	77.7242	82.2962	77.7242	82.2962	77.7242	77.7242	82.2962	82.2962	82.2962	77.7242	77.7242	77.7242	77.7242	77.7242	77.7242	77.7242	77.7242	77.7242	77.7242	82.2962	77.7242	82.2962	77.7242	82.2962	77.7242	77.7242	82.2962	82.2962	77.7242	77.7242	82.2962	77.7242	82.2962	77.7242	77.7242	77.7242	77.7242	77.7242	77.7242	82.2962	77.7242	82.2962	77.7242	77.7242	82.2962	77.7242	82.2962	77.7242	82.2962	82.2962	77.7242	82.2962	82.2962	82.2962	82.2962	77.7242	82.2962	77.7242	77.7242	77.7242	77.7242	77.7242	77.7242	82.2962
J9	J9	1840	1840	80.8138	80.8138	76.5604	76.5604	80.8138	76.5604	80.8138	80.8138	80.8138	80.8138	76.5604	76.5604	80.8138	76.5604	80.8138	80.8138	76.5604	80.8138	80.8138	80.8138	80.8138	80.8138	80.8138	80.8138	80.8138	80.8138	80.8138	80.8138	80.8138	80.8138	80.8138	76.5604	76.5604	76.5604	80.8138	80.8138	80.8138	80.8138	80.8138	80.8138	80.8138	80.8138	80.8138	80.8138	80.8138	80.8138	76.5604	80.8138	80.8138	80.8138	76.5604	80.8138	76.5604	76.5604	80.8138	80.8138	80.8138	76.5604	80.8138	80.8138	80.8138	80.8138	80.8138	80.8138	80.8138	76.5604	80.8138	80.8138	80.8138	80.8138	76.5604	80.8138	76.5604	80.8138	80.8138	80.8138	80.8138	80.8138	80.8138	80.8138	80.8138	76.5604	76.5604	80.8138	80.8138	76.5604	80.8138	76.5604	76.5604	76.5604	76.5604	76.5604	76.5604	76.5604	76.5604	76.5604	76.5604	80.8138	76.5604	76.5604	80.8138	76.5604	76.5604	80.8138	80.8138	76.5604	76.5604	76.5604	76.5604	80.8138	80.8138	76.5604	80.8138	76.5604	76.5604	76.5604	76.5604	80.8138	76.5604	76.5604	80.8138	80.8138	76.5604	80.8138	76.5604	80.8138	76.5604	80.8138	80.8138	76.5604	80.8138	76.5604	80.8138	80.8138	80.8138	76.5604	76.5604	80.8138	80.8138	76.5604	80.8138	80.8138	80.8138	76.5604	80.8138	80.8138	80.8138	80.8138	76.5604	76.5604	80.8138	80.8138	80.8138	80.8138	80.8138	80.8138	80.8138	80.8138	76.5604	76.5604	80.8138	80.8138	80.8138	80.8138	76.5604	80.8138	80.8138	80.8138	76.5604	80.8138	76.5604	76.5604	76.5604	80.8138	80.8138	80.8138	80.8138	80.8138	80.8138	80.8138	80.8138	76.5604	80.8138	80.8138	80.8138	80.8138	80.8138	80.8138	80.8138	80.8138	80.8138	76.5604	80.8138	80.8138	80.8138	76.5604	80.8138	80.8138	80.8138	76.5604	80.8138	80.8138	80.8138	80.8138	80.8138	80.8138	76.5604	80.8138	80.8138	80.8138	76.5604	76.5604	80.8138	76.5604	80.8138	76.5604	80.8138	76.5604	76.5604	80.8138	80.8138	80.8138	80.8138	76.5604	80.8138	80.8138	80.8138	80.8138	80.8138	76.5604	76.5604	80.8138	80.8138	80.8138	80.8138	80.8138	80.8138	80.8138	80.8138	80.8138	80.8138	80.8138	80.8138	80.8138	80.8138	80.8138	76.5604	80.8138	80.8138	80.8138	80.8138	80.8138	76.5604	80.8138	80.8138	76.5604	80.8138	80.8138	80.8138	80.8138	76.5604	80.8138	76.5604	80.8138	80.8138	80.8138	80.8138	76.5604	80.8138	80.8138	80.8138	80.8138	80.8138	76.5604	76.5604	76.5604	80.8138	76.5604	80.8138	76.5604	76.5604	80.8138	80.8138	80.8138	80.8138	80.8138	80.8138	80.8138	80.8138	80.8138	80.8138	80.8138	76.5604	80.8138	80.8138	76.5604	76.5604	80.8138	80.8138	76.5604	80.8138	80.8138	80.8138	76.5604	76.5604	80.8138	80.8138	80.8138	76.5604	76.5604	80.8138	80.8138	80.8138	76.5604	76.5604	80.8138	80.8138	76.5604	80.8138	76.5604	80.8138	80.8138	80.8138	80.8138	80.8138	76.5604	80.8138	80.8138	80.8138	76.5604	80.8138	80.8138	80.8138	80.8138	76.5604	76.5604	80.8138	80.8138	76.5604	80.8138	80.8138	80.8138	80.8138	80.8138	80.8138	80.8138	80.8138	76.5604	80.8138	76.5604	80.8138	76.5604	76.5604	80.8138	80.8138	80.8138	76.5604	76.5604	80.8138	80.8138	80.8138	80.8138	76.5604	80.8138	76.5604	80.8138	80.8138	80.8138	80.8138	80.8138	80.8138	80.8138	80.8138	80.8138	80.8138	76.5604	80.8138	76.5604	80.8138	76.5604	76.5604	80.8138	80.8138	80.8138	80.8138	76.5604	80.8138	80.8138	80.8138	76.5604	80.8138	80.8138	80.8138	80.8138	80.8138	76.5604	76.5604	80.8138	80.8138	76.5604	80.8138	76.5604	80.8138	80.8138	80.8138	76.5604	76.5604	76.5604	76.5604	80.8138	76.5604	76.5604	76.5604	80.8138	80.8138	80.8138	80.8138	80.8138	80.8138	76.5604	76.5604	76.5604	76.5604	80.8138	76.5604	80.8138	80.8138	80.8138	80.8138	80.8138	80.8138	76.5604	80.8138	80.8138	76.5604	76.5604	80.8138	80.8138	80.8138	80.8138	80.8138	80.8138	76.5604	76.5604	80.8138	76.5604	80.8138	76.5604	76.5604	76.5604	80.8138	80.8138	80.8138	76.5604	76.5604	80.8138	80.8138	80.8138	80.8138	80.8138	76.5604	76.5604	80.8138	80.8138	80.8138	80.8138	80.8138	80.8138	76.5604	80.8138	80.8138	76.5604	76.5604	80.8138	76.5604	76.5604	80.8138	80.8138	76.5604	80.8138	80.8138	80.8138	80.8138	76.5604	80.8138	80.8138	76.5604	76.5604	80.8138	80.8138	80.8138	80.8138	80.8138	80.8138	80.8138	80.8138	80.8138	80.8138	80.8138	76.5604	80.8138	80.8138	76.5604	80.8138	76.5604	76.5604	80.8138	76.5604	80.8138	76.5604	80.8138	76.5604	76.5604	76.5604	80.8138	76.5604	80.8138	76.5604	80.8138	80.8138	80.8138	80.8138	80.8138	80.8138	80.8138	76.5604	80.8138	80.8138	80.8138	80.8138	80.8138	80.8138	80.8138	76.5604	80.8138	80.8138	80.8138	80.8138	76.5604	76.5604	80.8138	76.5604	80.8138	80.8138	80.8138	76.5604	80.8138	76.5604	80.8138	80.8138	80.8138	80.8138	76.5604	80.8138	76.5604	80.8138	76.5604	76.5604	76.5604	76.5604	76.5604	76.5604	80.8138	80.8138	80.8138	80.8138	76.5604	80.8138	80.8138	80.8138	80.8138	80.8138	80.8138	80.8138	80.8138	80.8138	80.8138	80.8138	76.5604	80.8138	80.8138	76.5604	76.5604	80.8138	80.8138	80.8138	80.8138
L10	L10	2300	2070	94.7059	94.7059	94.7059	94.7059	94.7059	94.7059	94.7059	94.7059	100.625	94.7059	94.7059	94.7059	94.7059	94.7059	94.7059	94.7059	94.7059	94.7059	100.625	94.7059	100.625	94.7059	94.7059	94.7059	94.7059	94.7059	94.7059	94.7059	94.7059	94.7059	94.7059	94.7059	94.7059	94.7059	94.7059	94.7059	94.7059	100.625	94.7059	94.7059	94.7059	100.625	94.7059	94.7059	94.7059	94.7059	94.7059	94.7059	94.7059	100.625	94.7059	94.7059	94.7059	94.7059	94.7059	94.7059	94.7059	94.7059	94.7059	94.7059	94.7059	100.625	94.7059	94.7059	94.7059	94.7059	94.7059	94.7059	94.7059	100.625	94.7059	100.625	94.7059	94.7059	94.7059	94.7059	94.7059	94.7059	94.7059	100.625	94.7059	94.7059	94.7059	94.7059	94.7059	94.7059	94.7059	94.7059	94.7059	94.7059	94.7059	94.7059	94.7059	94.7059	94.7059	94.7059	94.7059	94.7059	89.4444	94.7059	94.7059	94.7059	89.4444	94.7059	94.7059	89.4444	94.7059	94.7059	94.7059	94.7059	94.7059	94.7059	94.7059	94.7059	94.7059	94.7059	89.4444	94.7059	89.4444	89.4444	94.7059	94.7059	89.4444	94.7059	89.4444	94.7059	94.7059	94.7059	94.7059	94.7059	94.7059	94.7059	94.7059	94.7059	94.7059	94.7059	94.7059	94.7059	94.7059	94.7059	94.7059	94.7059	94.7059	94.7059	94.7059	94.7059	94.7059	94.7059	94.7059	94.7059	94.7059	94.7059	94.7059	94.7059	94.7059	94.7059	94.7059	94.7059	94.7059	94.7059	94.7059	94.7059	94.7059	94.7059	94.7059	94.7059	94.7059	94.7059	94.7059	94.7059	89.4444	94.7059	94.7059	94.7059	94.7059	94.7059	94.7059	94.7059	94.7059	94.7059	94.7059	94.7059	94.7059	94.7059	94.7059	94.7059	94.7059	94.7059	94.7059	94.7059	94.7059	89.4444	94.7059	94.7059	94.7059	94.7059	94.7059	94.7059	94.7059	94.7059	94.7059	94.7059	94.7059	94.7059	94.7059	94.7059	94.7059	94.7059	94.7059	94.7059	94.7059	94.7059	94.7059	94.7059	94.7059	94.7059	94.7059	94.7059	94.7059	94.7059	94.7059	94.7059	94.7059	94.7059	94.7059	94.7059	94.7059	94.7059	94.7059	94.7059	94.7059	94.7059	94.7059	94.7059	94.7059	94.7059	94.7059	94.7059	94.7059	94.7059	94.7059	94.7059	94.7059	94.7059	94.7059	94.7059	94.7059	94.7059	94.7059	94.7059	94.7059	94.7059	94.7059	94.7059	94.7059	94.7059	94.7059	94.7059	94.7059	94.7059	89.4444	94.7059	89.4444	94.7059	94.7059	94.7059	94.7059	94.7059	94.7059	94.7059	94.7059	94.7059	94.7059	94.7059	89.4444	94.7059	94.7059	89.4444	94.7059	94.7059	89.4444	94.7059	94.7059	94.7059	94.7059	94.7059	94.7059	94.7059	94.7059	94.7059	94.7059	94.7059	89.4444	94.7059	94.7059	89.4444	94.7059	94.7059	94.7059	89.4444	94.7059	94.7059	94.7059	94.7059	94.7059	94.7059	94.7059	94.7059	94.7059	94.7059	94.7059	94.7059	94.7059	89.4444	89.4444	94.7059	94.7059	89.4444	94.7059	94.7059	94.7059	94.7059	94.7059	94.7059	94.7059	94.7059	94.7059	94.7059	94.7059	94.7059	94.7059	94.7059	94.7059	94.7059	94.7059	94.7059	94.7059	94.7059	94.7059	94.7059	94.7059	94.7059	94.7059	94.7059	94.7059	94.7059	94.7059	94.7059	94.7059	94.7059	94.7059	94.7059	94.7059	94.7059	94.7059	94.7059	94.7059	94.7059	94.7059	94.7059	94.7059	94.7059	94.7059	94.7059	94.7059	94.7059	94.7059	94.7059	94.7059	94.7059	94.7059	100.625	94.7059	94.7059	94.7059	94.7059	94.7059	94.7059	94.7059	94.7059	94.7059	94.7059	94.7059	94.7059	94.7059	94.7059	94.7059	94.7059	94.7059	94.7059	94.7059	94.7059	94.7059	94.7059	94.7059	94.7059	94.7059	94.7059	94.7059	89.4444	94.7059	94.7059	94.7059	94.7059	94.7059	94.7059	94.7059	94.7059	94.7059	94.7059	89.4444	94.7059	94.7059	94.7059	94.7059	94.7059	94.7059	94.7059	94.7059	94.7059	94.7059	89.4444	94.7059	94.7059	94.7059	94.7059	94.7059	94.7059	94.7059	94.7059	94.7059	94.7059	94.7059	94.7059	94.7059	94.7059	94.7059	94.7059	94.7059	94.7059	94.7059	94.7059	94.7059	94.7059	94.7059	94.7059	94.7059	89.4444	94.7059	89.4444	94.7059	94.7059	94.7059	94.7059	89.4444	94.7059	94.7059	94.7059	94.7059	94.7059	89.4444	94.7059	94.7059	94.7059	94.7059	94.7059	94.7059	94.7059	89.4444	94.7059	94.7059	94.7059	94.7059	94.7059	89.4444	94.7059	94.7059	94.7059	89.4444	94.7059	94.7059	94.7059	94.7059	94.7059	94.7059	94.7059	89.4444	89.4444	94.7059	94.7059	94.7059	94.7059	94.7059	94.7059	94.7059	94.7059	94.7059	94.7059	94.7059	94.7059	94.7059	94.7059	94.7059	94.7059	94.7059	94.7059	94.7059	94.7059	94.7059	89.4444	94.7059	94.7059	94.7059	94.7059	94.7059	94.7059	94.7059	94.7059	94.7059	94.7059	94.7059	94.7059	94.7059	94.7059	94.7059	89.4444	94.7059	94.7059	94.7059	94.7059	94.7059	94.7059	94.7059	89.4444	94.7059	94.7059	94.7059	94.7059	94.7059	94.7059	94.7059	89.4444	94.7059	94.7059	94.7059	89.4444	94.7059	94.7059	94.7059	94.7059	94.7059	94.7059	94.7059	94.7059	94.7059	94.7059	94.7059	94.7059	89.4444	94.7059	89.4444	94.7059	94.7059	94.7059	94.7059	94.7059	94.7059	94.7059	94.7059	94.7059	94.7059	94.7059	94.7059	94.7059	94.7059	94.7059	94.7059	94.7059	94.7059	94.7059	94.7059	94.7059	94.7059	94.7059	94.7059	94.7059	94.7059
K10	K10	2070	2070	85.5971	85.5971	85.5971	85.5971	85.5971	85.5971	85.5971	85.5971	90.3525	85.5971	85.5971	85.5971	85.5971	85.5971	90.3525	85.5971	85.5971	85.5971	90.3525	90.3525	90.3525	85.5971	85.5971	85.5971	90.3525	90.3525	85.5971	90.3525	85.5971	85.5971	85.5971	85.5971	85.5971	85.5971	85.5971	85.5971	90.3525	90.3525	90.3525	90.3525	85.5971	90.3525	90.3525	85.5971	90.3525	85.5971	85.5971	90.3525	85.5971	90.3525	85.5971	90.3525	85.5971	85.5971	85.5971	90.3525	90.3525	85.5971	85.5971	85.5971	85.5971	90.3525	85.5971	85.5971	85.5971	85.5971	85.5971	90.3525	85.5971	90.3525	85.5971	90.3525	85.5971	85.5971	90.3525	90.3525	85.5971	90.3525	90.3525	90.3525	85.5971	85.5971	85.5971	90.3525	85.5971	85.5971	85.5971	85.5971	85.5971	85.5971	85.5971	85.5971	85.5971	85.5971	85.5971	85.5971	85.5971	90.3525	85.5971	85.5971	85.5971	85.5971	85.5971	90.3525	90.3525	85.5971	85.5971	85.5971	85.5971	85.5971	85.5971	85.5971	90.3525	85.5971	85.5971	85.5971	85.5971	85.5971	85.5971	85.5971	90.3525	85.5971	85.5971	85.5971	85.5971	85.5971	85.5971	90.3525	85.5971	85.5971	90.3525	85.5971	85.5971	90.3525	90.3525	85.5971	85.5971	90.3525	85.5971	85.5971	85.5971	85.5971	90.3525	85.5971	90.3525	90.3525	90.3525	90.3525	85.5971	85.5971	85.5971	90.3525	90.3525	85.5971	90.3525	90.3525	85.5971	85.5971	85.5971	85.5971	90.3525	90.3525	90.3525	85.5971	85.5971	85.5971	85.5971	90.3525	85.5971	90.3525	85.5971	85.5971	85.5971	90.3525	85.5971	90.3525	90.3525	90.3525	85.5971	90.3525	85.5971	85.5971	85.5971	90.3525	90.3525	85.5971	85.5971	85.5971	90.3525	90.3525	90.3525	85.5971	90.3525	85.5971	85.5971	85.5971	85.5971	85.5971	90.3525	85.5971	85.5971	85.5971	85.5971	85.5971	90.3525	85.5971	85.5971	85.5971	85.5971	90.3525	85.5971	85.5971	90.3525	85.5971	85.5971	85.5971	90.3525	85.5971	85.5971	85.5971	90.3525	85.5971	85.5971	85.5971	85.5971	90.3525	90.3525	90.3525	85.5971	85.5971	85.5971	85.5971	90.3525	90.3525	85.5971	85.5971	90.3525	90.3525	85.5971	90.3525	85.5971	90.3525	90.3525	85.5971	85.5971	85.5971	85.5971	90.3525	85.5971	85.5971	90.3525	85.5971	85.5971	85.5971	90.3525	85.5971	85.5971	85.5971	85.5971	85.5971	81.3173	85.5971	85.5971	90.3525	90.3525	85.5971	85.5971	85.5971	85.5971	85.5971	85.5971	85.5971	85.5971	85.5971	85.5971	85.5971	85.5971	85.5971	85.5971	85.5971	85.5971	85.5971	85.5971	85.5971	85.5971	90.3525	90.3525	85.5971	90.3525	85.5971	85.5971	85.5971	85.5971	85.5971	85.5971	85.5971	85.5971	85.5971	85.5971	85.5971	85.5971	85.5971	85.5971	85.5971	85.5971	85.5971	85.5971	85.5971	85.5971	85.5971	90.3525	85.5971	85.5971	85.5971	85.5971	85.5971	85.5971	85.5971	90.3525	85.5971	85.5971	85.5971	85.5971	90.3525	85.5971	85.5971	85.5971	85.5971	85.5971	85.5971	85.5971	85.5971	85.5971	85.5971	85.5971	85.5971	85.5971	90.3525	85.5971	85.5971	85.5971	90.3525	85.5971	85.5971	85.5971	90.3525	85.5971	85.5971	85.5971	85.5971	85.5971	85.5971	85.5971	85.5971	85.5971	90.3525	85.5971	85.5971	90.3525	85.5971	85.5971	90.3525	85.5971	90.3525	85.5971	85.5971	90.3525	85.5971	85.5971	90.3525	85.5971	90.3525	85.5971	90.3525	85.5971	85.5971	90.3525	85.5971	90.3525	85.5971	85.5971	85.5971	85.5971	85.5971	90.3525	85.5971	90.3525	85.5971	90.3525	85.5971	85.5971	85.5971	85.5971	90.3525	85.5971	85.5971	85.5971	90.3525	90.3525	85.5971	90.3525	85.5971	85.5971	85.5971	85.5971	85.5971	85.5971	85.5971	85.5971	85.5971	85.5971	85.5971	85.5971	85.5971	90.3525	90.3525	85.5971	90.3525	85.5971	85.5971	85.5971	85.5971	85.5971	85.5971	85.5971	85.5971	90.3525	85.5971	90.3525	85.5971	85.5971	85.5971	85.5971	85.5971	85.5971	85.5971	90.3525	90.3525	90.3525	85.5971	90.3525	85.5971	85.5971	85.5971	90.3525	85.5971	85.5971	85.5971	85.5971	85.5971	85.5971	85.5971	85.5971	85.5971	85.5971	90.3525	90.3525	90.3525	85.5971	85.5971	85.5971	85.5971	85.5971	90.3525	85.5971	85.5971	85.5971	85.5971	85.5971	85.5971	85.5971	85.5971	85.5971	85.5971	85.5971	85.5971	85.5971	85.5971	85.5971	85.5971	90.3525	85.5971	85.5971	85.5971	85.5971	90.3525	85.5971	85.5971	85.5971	85.5971	85.5971	85.5971	85.5971	90.3525	85.5971	85.5971	85.5971	90.3525	90.3525	85.5971	85.5971	85.5971	85.5971	85.5971	85.5971	85.5971	85.5971	85.5971	90.3525	85.5971	85.5971	85.5971	85.5971	85.5971	85.5971	85.5971	85.5971	85.5971	90.3525	85.5971	90.3525	90.3525	85.5971	85.5971	90.3525	85.5971	90.3525	85.5971	85.5971	90.3525	90.3525	90.3525	85.5971	85.5971	85.5971	85.5971	85.5971	85.5971	85.5971	85.5971	85.5971	85.5971	90.3525	85.5971	90.3525	85.5971	85.5971	85.5971	85.5971	90.3525	90.3525	85.5971	85.5971	90.3525	85.5971	90.3525	85.5971	85.5971	85.5971	85.5971	85.5971	85.5971	90.3525	85.5971	90.3525	85.5971	85.5971	90.3525	85.5971	90.3525	85.5971	90.3525	90.3525	85.5971	90.3525	90.3525	90.3525	90.3525	85.5971	90.3525	85.5971	85.5971	85.5971	85.5971	85.5971	85.5971	90.3525
K11	K11	2070	2300	88.3009	84.2872	84.2872	84.2872	88.3009	84.2872	88.3009	88.3009	88.3009	84.2872	84.2872	84.2872	88.3009	84.2872	88.3009	88.3009	84.2872	88.3009	88.3009	88.3009	88.3009	88.3009	84.2872	88.3009	88.3009	88.3009	88.3009	88.3009	88.3009	88.3009	84.2872	84.2872	84.2872	84.2872	88.3009	84.2872	88.3009	88.3009	88.3009	88.3009	88.3009	88.3009	88.3009	88.3009	88.3009	88.3009	84.2872	88.3009	88.3009	88.3009	84.2872	88.3009	84.2872	84.2872	88.3009	88.3009	88.3009	84.2872	88.3009	88.3009	88.3009	88.3009	88.3009	88.3009	88.3009	84.2872	84.2872	88.3009	84.2872	88.3009	84.2872	88.3009	84.2872	88.3009	88.3009	88.3009	88.3009	88.3009	88.3009	88.3009	88.3009	84.2872	84.2872	88.3009	84.2872	84.2872	84.2872	84.2872	84.2872	84.2872	84.2872	84.2872	84.2872	84.2872	84.2872	88.3009	84.2872	88.3009	84.2872	84.2872	88.3009	84.2872	84.2872	88.3009	88.3009	84.2872	84.2872	84.2872	84.2872	88.3009	88.3009	84.2872	88.3009	84.2872	84.2872	84.2872	84.2872	88.3009	84.2872	84.2872	88.3009	88.3009	84.2872	88.3009	84.2872	88.3009	84.2872	88.3009	88.3009	84.2872	88.3009	84.2872	88.3009	88.3009	88.3009	84.2872	84.2872	88.3009	88.3009	84.2872	84.2872	84.2872	88.3009	84.2872	88.3009	88.3009	88.3009	88.3009	84.2872	84.2872	88.3009	88.3009	88.3009	88.3009	88.3009	88.3009	88.3009	88.3009	84.2872	84.2872	88.3009	88.3009	88.3009	88.3009	84.2872	88.3009	88.3009	88.3009	84.2872	88.3009	84.2872	84.2872	84.2872	88.3009	84.2872	88.3009	88.3009	88.3009	88.3009	88.3009	88.3009	84.2872	84.2872	88.3009	88.3009	88.3009	88.3009	88.3009	88.3009	88.3009	88.3009	84.2872	88.3009	84.2872	88.3009	84.2872	84.2872	88.3009	88.3009	84.2872	88.3009	88.3009	84.2872	88.3009	88.3009	88.3009	84.2872	84.2872	84.2872	88.3009	84.2872	84.2872	88.3009	84.2872	84.2872	84.2872	88.3009	84.2872	84.2872	84.2872	88.3009	88.3009	88.3009	84.2872	84.2872	88.3009	88.3009	88.3009	88.3009	84.2872	84.2872	88.3009	88.3009	88.3009	88.3009	84.2872	88.3009	88.3009	88.3009	88.3009	84.2872	88.3009	88.3009	88.3009	88.3009	88.3009	84.2872	88.3009	84.2872	88.3009	88.3009	88.3009	84.2872	88.3009	88.3009	84.2872	88.3009	88.3009	84.2872	84.2872	84.2872	84.2872	84.2872	88.3009	88.3009	88.3009	88.3009	84.2872	84.2872	88.3009	88.3009	84.2872	88.3009	84.2872	84.2872	84.2872	88.3009	84.2872	84.2872	84.2872	84.2872	84.2872	88.3009	88.3009	88.3009	88.3009	88.3009	84.2872	88.3009	88.3009	88.3009	88.3009	84.2872	88.3009	88.3009	84.2872	84.2872	88.3009	88.3009	84.2872	88.3009	84.2872	84.2872	84.2872	84.2872	88.3009	84.2872	88.3009	84.2872	84.2872	88.3009	84.2872	88.3009	84.2872	84.2872	88.3009	88.3009	84.2872	88.3009	84.2872	84.2872	84.2872	88.3009	88.3009	88.3009	84.2872	88.3009	88.3009	88.3009	84.2872	88.3009	88.3009	88.3009	88.3009	84.2872	84.2872	84.2872	88.3009	84.2872	88.3009	88.3009	88.3009	88.3009	88.3009	84.2872	88.3009	88.3009	84.2872	88.3009	84.2872	88.3009	84.2872	84.2872	88.3009	88.3009	88.3009	84.2872	84.2872	88.3009	88.3009	88.3009	88.3009	84.2872	88.3009	84.2872	88.3009	88.3009	88.3009	84.2872	88.3009	88.3009	88.3009	88.3009	88.3009	88.3009	84.2872	88.3009	84.2872	88.3009	84.2872	84.2872	88.3009	88.3009	88.3009	88.3009	84.2872	88.3009	84.2872	88.3009	84.2872	88.3009	88.3009	88.3009	88.3009	84.2872	84.2872	84.2872	88.3009	88.3009	84.2872	88.3009	84.2872	88.3009	88.3009	88.3009	84.2872	84.2872	84.2872	84.2872	88.3009	84.2872	84.2872	84.2872	88.3009	88.3009	88.3009	88.3009	88.3009	88.3009	84.2872	84.2872	84.2872	84.2872	88.3009	84.2872	88.3009	88.3009	84.2872	88.3009	88.3009	88.3009	84.2872	88.3009	88.3009	84.2872	84.2872	88.3009	88.3009	88.3009	88.3009	88.3009	88.3009	84.2872	84.2872	88.3009	84.2872	88.3009	84.2872	84.2872	84.2872	88.3009	88.3009	88.3009	84.2872	84.2872	88.3009	88.3009	88.3009	88.3009	84.2872	84.2872	84.2872	88.3009	88.3009	88.3009	88.3009	88.3009	88.3009	84.2872	84.2872	84.2872	84.2872	84.2872	88.3009	84.2872	84.2872	88.3009	88.3009	84.2872	84.2872	88.3009	88.3009	84.2872	84.2872	88.3009	88.3009	84.2872	84.2872	88.3009	88.3009	84.2872	88.3009	84.2872	88.3009	88.3009	88.3009	88.3009	88.3009	88.3009	84.2872	88.3009	88.3009	84.2872	88.3009	84.2872	84.2872	88.3009	84.2872	88.3009	84.2872	88.3009	84.2872	84.2872	84.2872	88.3009	84.2872	88.3009	84.2872	88.3009	84.2872	88.3009	88.3009	88.3009	88.3009	88.3009	84.2872	88.3009	88.3009	88.3009	88.3009	88.3009	88.3009	88.3009	84.2872	88.3009	88.3009	84.2872	84.2872	84.2872	84.2872	88.3009	84.2872	88.3009	84.2872	88.3009	84.2872	88.3009	84.2872	88.3009	88.3009	88.3009	88.3009	84.2872	88.3009	84.2872	88.3009	84.2872	84.2872	84.2872	84.2872	84.2872	84.2872	88.3009	88.3009	88.3009	88.3009	84.2872	88.3009	88.3009	88.3009	88.3009	88.3009	88.3009	88.3009	88.3009	88.3009	88.3009	88.3009	84.2872	88.3009	88.3009	84.2872	84.2872	88.3009	84.2872	88.3009	88.3009
H8	H8	1610	1610	78.8893	78.8893	74.5066	74.5066	78.8893	74.5066	78.8893	78.8893	78.8893	74.5066	74.5066	74.5066	78.8893	74.5066	78.8893	78.8893	74.5066	78.8893	78.8893	78.8893	78.8893	78.8893	78.8893	78.8893	78.8893	78.8893	78.8893	78.8893	78.8893	78.8893	78.8893	74.5066	74.5066	74.5066	78.8893	78.8893	78.8893	78.8893	78.8893	78.8893	78.8893	78.8893	78.8893	78.8893	78.8893	78.8893	74.5066	78.8893	78.8893	78.8893	74.5066	78.8893	74.5066	74.5066	78.8893	78.8893	78.8893	74.5066	78.8893	78.8893	78.8893	78.8893	78.8893	78.8893	78.8893	74.5066	74.5066	78.8893	74.5066	78.8893	74.5066	78.8893	74.5066	78.8893	78.8893	78.8893	78.8893	78.8893	78.8893	78.8893	78.8893	74.5066	74.5066	78.8893	74.5066	74.5066	78.8893	74.5066	74.5066	78.8893	74.5066	74.5066	74.5066	74.5066	74.5066	78.8893	74.5066	78.8893	74.5066	74.5066	78.8893	74.5066	74.5066	78.8893	78.8893	74.5066	74.5066	74.5066	74.5066	78.8893	78.8893	74.5066	78.8893	74.5066	74.5066	74.5066	74.5066	78.8893	74.5066	74.5066	78.8893	78.8893	74.5066	78.8893	74.5066	78.8893	74.5066	78.8893	78.8893	74.5066	78.8893	74.5066	78.8893	78.8893	78.8893	74.5066	74.5066	78.8893	78.8893	74.5066	78.8893	74.5066	78.8893	74.5066	78.8893	78.8893	78.8893	78.8893	74.5066	74.5066	78.8893	78.8893	78.8893	78.8893	78.8893	78.8893	78.8893	78.8893	74.5066	74.5066	78.8893	78.8893	78.8893	78.8893	74.5066	78.8893	78.8893	78.8893	74.5066	78.8893	74.5066	74.5066	74.5066	78.8893	78.8893	78.8893	78.8893	78.8893	78.8893	78.8893	78.8893	74.5066	78.8893	78.8893	78.8893	78.8893	78.8893	78.8893	78.8893	78.8893	78.8893	74.5066	78.8893	74.5066	78.8893	74.5066	74.5066	78.8893	78.8893	74.5066	78.8893	78.8893	74.5066	78.8893	78.8893	78.8893	74.5066	78.8893	78.8893	78.8893	74.5066	74.5066	78.8893	74.5066	78.8893	74.5066	78.8893	74.5066	74.5066	74.5066	78.8893	78.8893	78.8893	74.5066	78.8893	78.8893	78.8893	78.8893	78.8893	74.5066	74.5066	78.8893	78.8893	78.8893	78.8893	78.8893	78.8893	78.8893	78.8893	78.8893	78.8893	78.8893	78.8893	78.8893	78.8893	78.8893	74.5066	78.8893	78.8893	78.8893	78.8893	78.8893	74.5066	78.8893	78.8893	74.5066	78.8893	78.8893	78.8893	78.8893	74.5066	78.8893	74.5066	78.8893	78.8893	78.8893	78.8893	74.5066	78.8893	78.8893	78.8893	78.8893	78.8893	74.5066	74.5066	74.5066	78.8893	74.5066	78.8893	74.5066	74.5066	78.8893	78.8893	78.8893	78.8893	78.8893	78.8893	78.8893	78.8893	78.8893	78.8893	78.8893	74.5066	78.8893	78.8893	74.5066	74.5066	78.8893	78.8893	74.5066	78.8893	78.8893	78.8893	74.5066	74.5066	78.8893	78.8893	78.8893	74.5066	74.5066	78.8893	78.8893	78.8893	74.5066	74.5066	78.8893	78.8893	74.5066	78.8893	74.5066	78.8893	78.8893	78.8893	78.8893	78.8893	74.5066	78.8893	78.8893	78.8893	74.5066	78.8893	78.8893	78.8893	78.8893	74.5066	74.5066	78.8893	78.8893	74.5066	78.8893	78.8893	78.8893	78.8893	78.8893	78.8893	78.8893	78.8893	74.5066	78.8893	74.5066	78.8893	74.5066	74.5066	78.8893	78.8893	78.8893	74.5066	74.5066	78.8893	78.8893	78.8893	78.8893	74.5066	78.8893	74.5066	78.8893	78.8893	78.8893	78.8893	78.8893	78.8893	78.8893	78.8893	78.8893	78.8893	74.5066	78.8893	74.5066	78.8893	74.5066	74.5066	78.8893	78.8893	78.8893	78.8893	74.5066	78.8893	78.8893	78.8893	74.5066	78.8893	78.8893	78.8893	78.8893	78.8893	74.5066	74.5066	78.8893	78.8893	74.5066	78.8893	74.5066	78.8893	78.8893	78.8893	74.5066	74.5066	74.5066	74.5066	78.8893	74.5066	74.5066	74.5066	78.8893	78.8893	78.8893	78.8893	78.8893	78.8893	74.5066	74.5066	74.5066	74.5066	78.8893	74.5066	78.8893	78.8893	78.8893	78.8893	78.8893	78.8893	74.5066	78.8893	78.8893	74.5066	74.5066	78.8893	78.8893	78.8893	78.8893	78.8893	78.8893	74.5066	74.5066	78.8893	74.5066	78.8893	74.5066	74.5066	74.5066	78.8893	78.8893	78.8893	74.5066	74.5066	78.8893	78.8893	78.8893	78.8893	78.8893	74.5066	74.5066	78.8893	78.8893	78.8893	78.8893	78.8893	78.8893	74.5066	78.8893	78.8893	74.5066	74.5066	78.8893	74.5066	74.5066	78.8893	78.8893	74.5066	78.8893	78.8893	78.8893	78.8893	74.5066	78.8893	78.8893	74.5066	74.5066	78.8893	78.8893	78.8893	78.8893	78.8893	78.8893	78.8893	78.8893	78.8893	78.8893	78.8893	74.5066	78.8893	78.8893	74.5066	78.8893	74.5066	74.5066	78.8893	74.5066	78.8893	74.5066	78.8893	74.5066	74.5066	74.5066	78.8893	74.5066	78.8893	74.5066	78.8893	78.8893	78.8893	78.8893	78.8893	78.8893	78.8893	74.5066	78.8893	78.8893	78.8893	78.8893	78.8893	78.8893	78.8893	74.5066	78.8893	78.8893	78.8893	78.8893	74.5066	74.5066	78.8893	74.5066	78.8893	78.8893	78.8893	74.5066	78.8893	74.5066	78.8893	78.8893	78.8893	78.8893	74.5066	78.8893	74.5066	78.8893	74.5066	74.5066	74.5066	74.5066	74.5066	74.5066	78.8893	78.8893	78.8893	78.8893	74.5066	78.8893	78.8893	78.8893	78.8893	78.8893	78.8893	78.8893	78.8893	78.8893	78.8893	78.8893	74.5066	78.8893	78.8893	74.5066	74.5066	78.8893	78.8893	78.8893	78.8893
J10	J10	1840	2070	83.7213	79.7345	79.7345	79.7345	83.7213	79.7345	79.7345	79.7345	83.7213	79.7345	79.7345	79.7345	79.7345	79.7345	83.7213	79.7345	79.7345	83.7213	83.7213	83.7213	83.7213	79.7345	79.7345	79.7345	83.7213	83.7213	79.7345	83.7213	79.7345	83.7213	79.7345	79.7345	79.7345	79.7345	79.7345	79.7345	83.7213	83.7213	83.7213	83.7213	79.7345	83.7213	83.7213	83.7213	83.7213	79.7345	79.7345	83.7213	79.7345	83.7213	79.7345	83.7213	79.7345	79.7345	79.7345	83.7213	83.7213	79.7345	83.7213	79.7345	79.7345	83.7213	79.7345	79.7345	79.7345	79.7345	79.7345	83.7213	79.7345	83.7213	79.7345	83.7213	79.7345	83.7213	83.7213	83.7213	79.7345	83.7213	83.7213	83.7213	79.7345	79.7345	79.7345	83.7213	79.7345	79.7345	79.7345	79.7345	79.7345	79.7345	79.7345	79.7345	79.7345	79.7345	79.7345	79.7345	79.7345	79.7345	79.7345	79.7345	79.7345	79.7345	79.7345	83.7213	79.7345	79.7345	79.7345	79.7345	79.7345	79.7345	79.7345	79.7345	83.7213	79.7345	79.7345	79.7345	79.7345	79.7345	79.7345	79.7345	83.7213	79.7345	79.7345	79.7345	79.7345	79.7345	79.7345	83.7213	79.7345	79.7345	83.7213	79.7345	79.7345	83.7213	83.7213	79.7345	79.7345	83.7213	79.7345	79.7345	79.7345	79.7345	83.7213	79.7345	83.7213	83.7213	83.7213	83.7213	79.7345	79.7345	79.7345	83.7213	83.7213	79.7345	83.7213	83.7213	79.7345	79.7345	79.7345	79.7345	83.7213	83.7213	83.7213	79.7345	79.7345	83.7213	79.7345	83.7213	79.7345	83.7213	79.7345	79.7345	79.7345	83.7213	79.7345	83.7213	83.7213	83.7213	83.7213	83.7213	83.7213	79.7345	79.7345	83.7213	83.7213	83.7213	79.7345	79.7345	83.7213	83.7213	83.7213	79.7345	83.7213	79.7345	79.7345	79.7345	79.7345	79.7345	83.7213	79.7345	79.7345	79.7345	79.7345	83.7213	83.7213	83.7213	79.7345	79.7345	79.7345	83.7213	79.7345	79.7345	83.7213	79.7345	79.7345	79.7345	83.7213	79.7345	79.7345	79.7345	83.7213	79.7345	79.7345	79.7345	79.7345	83.7213	83.7213	83.7213	79.7345	79.7345	79.7345	83.7213	83.7213	83.7213	83.7213	79.7345	83.7213	83.7213	83.7213	83.7213	79.7345	83.7213	83.7213	83.7213	79.7345	83.7213	79.7345	83.7213	79.7345	79.7345	83.7213	83.7213	79.7345	83.7213	83.7213	79.7345	79.7345	83.7213	79.7345	79.7345	79.7345	79.7345	79.7345	83.7213	83.7213	83.7213	83.7213	79.7345	79.7345	79.7345	79.7345	79.7345	79.7345	79.7345	79.7345	79.7345	79.7345	79.7345	79.7345	79.7345	79.7345	79.7345	79.7345	83.7213	79.7345	83.7213	83.7213	79.7345	83.7213	79.7345	79.7345	83.7213	79.7345	83.7213	79.7345	79.7345	79.7345	79.7345	83.7213	79.7345	79.7345	79.7345	79.7345	79.7345	79.7345	79.7345	79.7345	83.7213	79.7345	79.7345	83.7213	79.7345	83.7213	79.7345	79.7345	79.7345	83.7213	79.7345	83.7213	79.7345	79.7345	79.7345	79.7345	83.7213	79.7345	79.7345	83.7213	79.7345	83.7213	79.7345	79.7345	79.7345	83.7213	79.7345	79.7345	79.7345	79.7345	83.7213	79.7345	83.7213	79.7345	83.7213	79.7345	83.7213	79.7345	83.7213	83.7213	79.7345	79.7345	79.7345	83.7213	79.7345	79.7345	79.7345	83.7213	83.7213	79.7345	79.7345	83.7213	79.7345	79.7345	83.7213	79.7345	83.7213	79.7345	79.7345	83.7213	79.7345	79.7345	83.7213	79.7345	83.7213	83.7213	83.7213	83.7213	79.7345	83.7213	79.7345	83.7213	79.7345	79.7345	79.7345	83.7213	83.7213	83.7213	79.7345	83.7213	79.7345	83.7213	79.7345	83.7213	79.7345	83.7213	83.7213	79.7345	79.7345	79.7345	83.7213	83.7213	79.7345	83.7213	79.7345	83.7213	83.7213	83.7213	79.7345	79.7345	79.7345	79.7345	79.7345	79.7345	79.7345	79.7345	79.7345	83.7213	83.7213	83.7213	83.7213	79.7345	79.7345	79.7345	79.7345	79.7345	83.7213	79.7345	83.7213	83.7213	79.7345	83.7213	79.7345	79.7345	79.7345	79.7345	83.7213	79.7345	79.7345	83.7213	83.7213	83.7213	79.7345	83.7213	79.7345	79.7345	79.7345	83.7213	79.7345	79.7345	79.7345	79.7345	79.7345	79.7345	83.7213	79.7345	79.7345	79.7345	83.7213	83.7213	83.7213	79.7345	79.7345	79.7345	79.7345	83.7213	83.7213	83.7213	79.7345	83.7213	79.7345	79.7345	79.7345	79.7345	79.7345	79.7345	79.7345	79.7345	79.7345	79.7345	79.7345	79.7345	79.7345	83.7213	79.7345	79.7345	79.7345	83.7213	83.7213	79.7345	79.7345	79.7345	83.7213	79.7345	79.7345	79.7345	83.7213	79.7345	79.7345	79.7345	83.7213	83.7213	79.7345	83.7213	83.7213	79.7345	83.7213	79.7345	79.7345	83.7213	79.7345	83.7213	79.7345	79.7345	79.7345	79.7345	79.7345	79.7345	79.7345	83.7213	79.7345	83.7213	79.7345	83.7213	83.7213	79.7345	83.7213	83.7213	79.7345	83.7213	79.7345	79.7345	83.7213	83.7213	83.7213	79.7345	79.7345	79.7345	79.7345	79.7345	79.7345	79.7345	79.7345	79.7345	79.7345	83.7213	79.7345	83.7213	79.7345	83.7213	79.7345	79.7345	83.7213	83.7213	83.7213	79.7345	83.7213	79.7345	83.7213	79.7345	79.7345	79.7345	79.7345	79.7345	79.7345	83.7213	83.7213	83.7213	79.7345	79.7345	83.7213	83.7213	83.7213	83.7213	83.7213	83.7213	79.7345	83.7213	83.7213	83.7213	83.7213	79.7345	83.7213	83.7213	79.7345	79.7345	79.7345	79.7345	83.7213	83.7213
J11	J11	1840	2300	86.2104	86.2104	86.2104	86.2104	86.2104	86.2104	86.2104	86.2104	90.3156	86.2104	86.2104	86.2104	86.2104	86.2104	90.3156	86.2104	86.2104	86.2104	90.3156	86.2104	90.3156	86.2104	86.2104	86.2104	86.2104	86.2104	86.2104	86.2104	86.2104	86.2104	86.2104	86.2104	86.2104	86.2104	86.2104	86.2104	86.2104	90.3156	90.3156	86.2104	86.2104	90.3156	86.2104	86.2104	90.3156	86.2104	86.2104	86.2104	86.2104	90.3156	86.2104	86.2104	86.2104	86.2104	86.2104	86.2104	86.2104	86.2104	86.2104	86.2104	86.2104	90.3156	86.2104	86.2104	86.2104	86.2104	86.2104	90.3156	86.2104	90.3156	86.2104	90.3156	86.2104	86.2104	90.3156	86.2104	86.2104	86.2104	86.2104	90.3156	86.2104	86.2104	86.2104	86.2104	86.2104	86.2104	86.2104	86.2104	86.2104	86.2104	86.2104	86.2104	86.2104	86.2104	86.2104	86.2104	86.2104	86.2104	82.4621	86.2104	86.2104	82.4621	82.4621	86.2104	86.2104	82.4621	86.2104	86.2104	86.2104	86.2104	86.2104	86.2104	86.2104	86.2104	86.2104	86.2104	82.4621	86.2104	82.4621	82.4621	86.2104	86.2104	82.4621	86.2104	82.4621	86.2104	86.2104	86.2104	86.2104	86.2104	86.2104	86.2104	86.2104	86.2104	86.2104	86.2104	86.2104	86.2104	86.2104	86.2104	86.2104	86.2104	86.2104	86.2104	90.3156	86.2104	86.2104	86.2104	86.2104	86.2104	86.2104	86.2104	86.2104	86.2104	90.3156	90.3156	86.2104	86.2104	86.2104	86.2104	90.3156	90.3156	86.2104	86.2104	86.2104	86.2104	86.2104	86.2104	86.2104	86.2104	86.2104	86.2104	86.2104	86.2104	86.2104	86.2104	90.3156	86.2104	86.2104	86.2104	86.2104	86.2104	86.2104	86.2104	86.2104	86.2104	86.2104	86.2104	86.2104	86.2104	86.2104	86.2104	86.2104	86.2104	86.2104	86.2104	86.2104	86.2104	86.2104	86.2104	86.2104	86.2104	86.2104	86.2104	86.2104	86.2104	86.2104	86.2104	86.2104	86.2104	86.2104	86.2104	86.2104	86.2104	86.2104	86.2104	86.2104	86.2104	86.2104	86.2104	86.2104	86.2104	86.2104	86.2104	86.2104	86.2104	86.2104	86.2104	86.2104	86.2104	86.2104	86.2104	86.2104	86.2104	86.2104	86.2104	86.2104	86.2104	86.2104	90.3156	86.2104	86.2104	86.2104	86.2104	86.2104	86.2104	86.2104	86.2104	86.2104	86.2104	86.2104	86.2104	86.2104	86.2104	86.2104	86.2104	86.2104	86.2104	86.2104	86.2104	82.4621	86.2104	86.2104	86.2104	86.2104	86.2104	86.2104	86.2104	86.2104	86.2104	86.2104	86.2104	86.2104	86.2104	86.2104	86.2104	86.2104	86.2104	86.2104	86.2104	86.2104	86.2104	86.2104	86.2104	86.2104	86.2104	86.2104	86.2104	86.2104	86.2104	86.2104	86.2104	82.4621	86.2104	86.2104	86.2104	86.2104	86.2104	86.2104	86.2104	86.2104	86.2104	86.2104	86.2104	86.2104	86.2104	86.2104	86.2104	86.2104	86.2104	86.2104	86.2104	86.2104	82.4621	86.2104	86.2104	86.2104	86.2104	86.2104	86.2104	86.2104	86.2104	86.2104	86.2104	86.2104	86.2104	86.2104	86.2104	86.2104	86.2104	86.2104	86.2104	86.2104	86.2104	86.2104	86.2104	86.2104	86.2104	86.2104	86.2104	86.2104	90.3156	86.2104	86.2104	86.2104	86.2104	86.2104	86.2104	86.2104	86.2104	86.2104	86.2104	86.2104	86.2104	86.2104	86.2104	86.2104	86.2104	86.2104	86.2104	86.2104	86.2104	86.2104	86.2104	86.2104	86.2104	90.3156	86.2104	86.2104	86.2104	86.2104	90.3156	86.2104	86.2104	86.2104	86.2104	86.2104	86.2104	86.2104	86.2104	86.2104	86.2104	86.2104	86.2104	86.2104	86.2104	86.2104	86.2104	86.2104	86.2104	86.2104	86.2104	86.2104	86.2104	86.2104	86.2104	86.2104	86.2104	86.2104	86.2104	86.2104	86.2104	86.2104	86.2104	86.2104	86.2104	86.2104	86.2104	86.2104	86.2104	86.2104	86.2104	86.2104	86.2104	86.2104	86.2104	86.2104	86.2104	86.2104	86.2104	86.2104	86.2104	86.2104	86.2104	86.2104	86.2104	86.2104	86.2104	86.2104	86.2104	86.2104	86.2104	86.2104	86.2104	86.2104	86.2104	86.2104	86.2104	86.2104	86.2104	86.2104	86.2104	86.2104	86.2104	86.2104	86.2104	86.2104	86.2104	86.2104	86.2104	86.2104	86.2104	86.2104	86.2104	86.2104	86.2104	86.2104	90.3156	86.2104	86.2104	86.2104	86.2104	86.2104	86.2104	86.2104	86.2104	86.2104	86.2104	82.4621	86.2104	86.2104	86.2104	86.2104	86.2104	86.2104	86.2104	86.2104	86.2104	86.2104	86.2104	86.2104	86.2104	86.2104	86.2104	86.2104	86.2104	86.2104	82.4621	86.2104	86.2104	86.2104	86.2104	86.2104	86.2104	86.2104	86.2104	86.2104	86.2104	86.2104	86.2104	86.2104	86.2104	86.2104	86.2104	86.2104	86.2104	86.2104	86.2104	86.2104	86.2104	86.2104	86.2104	86.2104	86.2104	86.2104	86.2104	86.2104	86.2104	86.2104	86.2104	86.2104	90.3156	86.2104	86.2104	86.2104	86.2104	90.3156	86.2104	86.2104	86.2104	86.2104	90.3156	86.2104	86.2104	86.2104	86.2104	86.2104	86.2104	86.2104	86.2104	86.2104	86.2104	86.2104	86.2104	90.3156	86.2104	86.2104	86.2104	86.2104	86.2104	86.2104	86.2104	86.2104	86.2104	86.2104	86.2104	86.2104	86.2104	86.2104	86.2104	86.2104	86.2104	86.2104	86.2104	90.3156	86.2104	86.2104	90.3156	86.2104	90.3156	86.2104	90.3156	86.2104	86.2104	86.2104	86.2104	86.2104	86.2104	86.2104	86.2104	86.2104	86.2104	86.2104	86.2104	86.2104	86.2104	86.2104
J12	J12	1840	2530	92.1954	88.354	88.354	88.354	92.1954	88.354	88.354	92.1954	92.1954	88.354	88.354	88.354	88.354	88.354	92.1954	88.354	88.354	92.1954	92.1954	92.1954	92.1954	88.354	88.354	88.354	92.1954	92.1954	88.354	92.1954	92.1954	92.1954	88.354	88.354	88.354	88.354	88.354	88.354	92.1954	92.1954	92.1954	92.1954	88.354	92.1954	92.1954	92.1954	92.1954	88.354	88.354	92.1954	88.354	92.1954	88.354	92.1954	88.354	88.354	92.1954	92.1954	92.1954	88.354	92.1954	88.354	92.1954	92.1954	92.1954	88.354	92.1954	88.354	88.354	92.1954	88.354	92.1954	88.354	92.1954	88.354	92.1954	92.1954	92.1954	92.1954	92.1954	92.1954	92.1954	92.1954	88.354	88.354	92.1954	88.354	88.354	88.354	88.354	88.354	88.354	88.354	88.354	88.354	88.354	88.354	88.354	88.354	92.1954	88.354	88.354	92.1954	88.354	88.354	92.1954	92.1954	88.354	88.354	88.354	88.354	88.354	88.354	88.354	92.1954	88.354	88.354	88.354	88.354	92.1954	88.354	88.354	92.1954	92.1954	88.354	92.1954	88.354	92.1954	88.354	92.1954	88.354	88.354	92.1954	88.354	88.354	92.1954	92.1954	88.354	88.354	92.1954	88.354	88.354	88.354	88.354	92.1954	88.354	92.1954	92.1954	92.1954	92.1954	88.354	88.354	92.1954	92.1954	92.1954	92.1954	92.1954	92.1954	88.354	88.354	88.354	88.354	92.1954	92.1954	92.1954	92.1954	88.354	92.1954	92.1954	92.1954	88.354	92.1954	88.354	88.354	88.354	92.1954	88.354	92.1954	92.1954	92.1954	92.1954	92.1954	92.1954	88.354	88.354	92.1954	92.1954	92.1954	88.354	92.1954	92.1954	92.1954	92.1954	88.354	92.1954	88.354	92.1954	88.354	88.354	88.354	92.1954	88.354	88.354	92.1954	88.354	92.1954	92.1954	92.1954	88.354	88.354	88.354	92.1954	88.354	88.354	92.1954	88.354	88.354	88.354	92.1954	88.354	88.354	88.354	92.1954	88.354	92.1954	88.354	88.354	92.1954	92.1954	92.1954	92.1954	88.354	88.354	92.1954	92.1954	92.1954	92.1954	88.354	92.1954	92.1954	92.1954	92.1954	88.354	92.1954	92.1954	92.1954	92.1954	92.1954	88.354	92.1954	88.354	88.354	92.1954	92.1954	88.354	92.1954	92.1954	88.354	88.354	92.1954	88.354	88.354	88.354	88.354	88.354	92.1954	92.1954	92.1954	92.1954	88.354	88.354	92.1954	88.354	88.354	92.1954	88.354	88.354	88.354	92.1954	88.354	88.354	88.354	88.354	88.354	92.1954	92.1954	92.1954	92.1954	92.1954	88.354	92.1954	92.1954	92.1954	92.1954	88.354	92.1954	92.1954	88.354	88.354	92.1954	92.1954	88.354	88.354	88.354	88.354	88.354	88.354	92.1954	88.354	92.1954	88.354	88.354	92.1954	88.354	92.1954	88.354	88.354	92.1954	92.1954	88.354	92.1954	88.354	88.354	88.354	88.354	92.1954	88.354	88.354	92.1954	92.1954	92.1954	88.354	92.1954	88.354	92.1954	92.1954	88.354	88.354	88.354	92.1954	88.354	92.1954	92.1954	92.1954	88.354	92.1954	88.354	92.1954	92.1954	88.354	92.1954	88.354	92.1954	88.354	88.354	92.1954	92.1954	92.1954	88.354	88.354	92.1954	88.354	92.1954	92.1954	88.354	92.1954	88.354	92.1954	92.1954	88.354	88.354	92.1954	92.1954	92.1954	92.1954	92.1954	92.1954	88.354	92.1954	88.354	92.1954	88.354	88.354	92.1954	92.1954	92.1954	92.1954	88.354	92.1954	88.354	92.1954	88.354	92.1954	92.1954	92.1954	92.1954	88.354	88.354	88.354	92.1954	92.1954	88.354	92.1954	88.354	92.1954	92.1954	92.1954	88.354	88.354	88.354	88.354	92.1954	88.354	88.354	88.354	92.1954	92.1954	92.1954	92.1954	92.1954	92.1954	88.354	88.354	88.354	88.354	92.1954	88.354	92.1954	92.1954	88.354	92.1954	92.1954	92.1954	88.354	92.1954	92.1954	88.354	88.354	92.1954	92.1954	92.1954	92.1954	92.1954	92.1954	88.354	88.354	92.1954	88.354	92.1954	88.354	88.354	88.354	88.354	92.1954	92.1954	88.354	88.354	92.1954	92.1954	92.1954	92.1954	88.354	88.354	88.354	92.1954	92.1954	92.1954	92.1954	92.1954	88.354	88.354	88.354	88.354	88.354	88.354	92.1954	88.354	88.354	92.1954	92.1954	88.354	88.354	92.1954	92.1954	88.354	88.354	92.1954	92.1954	88.354	88.354	88.354	92.1954	88.354	88.354	88.354	92.1954	92.1954	92.1954	92.1954	92.1954	92.1954	88.354	92.1954	92.1954	88.354	92.1954	88.354	88.354	92.1954	88.354	92.1954	88.354	92.1954	88.354	88.354	88.354	88.354	88.354	92.1954	88.354	92.1954	88.354	92.1954	92.1954	88.354	92.1954	92.1954	88.354	92.1954	88.354	88.354	92.1954	92.1954	92.1954	92.1954	88.354	88.354	88.354	88.354	88.354	88.354	88.354	88.354	88.354	92.1954	88.354	92.1954	88.354	92.1954	88.354	92.1954	92.1954	92.1954	92.1954	88.354	92.1954	88.354	92.1954	88.354	88.354	88.354	88.354	88.354	88.354	92.1954	92.1954	92.1954	92.1954	88.354	92.1954	92.1954	92.1954	92.1954	92.1954	92.1954	88.354	92.1954	92.1954	92.1954	92.1954	88.354	92.1954	92.1954	88.354	88.354	92.1954	88.354	92.1954	92.1954
H9	H9	1610	1840	81.2046	81.2046	81.2046	81.2046	81.2046	81.2046	81.2046	81.2046	85.7159	81.2046	81.2046	81.2046	81.2046	81.2046	85.7159	81.2046	81.2046	81.2046	85.7159	85.7159	85.7159	81.2046	81.2046	81.2046	81.2046	85.7159	81.2046	81.2046	81.2046	81.2046	81.2046	81.2046	81.2046	81.2046	81.2046	81.2046	81.2046	85.7159	85.7159	81.2046	81.2046	85.7159	85.7159	81.2046	85.7159	81.2046	81.2046	81.2046	81.2046	85.7159	81.2046	85.7159	81.2046	81.2046	81.2046	81.2046	85.7159	81.2046	81.2046	81.2046	81.2046	85.7159	81.2046	81.2046	81.2046	81.2046	81.2046	85.7159	81.2046	85.7159	81.2046	85.7159	81.2046	81.2046	85.7159	81.2046	81.2046	85.7159	85.7159	85.7159	81.2046	81.2046	81.2046	81.2046	81.2046	81.2046	81.2046	81.2046	81.2046	81.2046	81.2046	81.2046	81.2046	81.2046	81.2046	81.2046	81.2046	81.2046	77.1443	81.2046	81.2046	77.1443	77.1443	81.2046	81.2046	77.1443	81.2046	81.2046	81.2046	81.2046	81.2046	81.2046	81.2046	81.2046	81.2046	81.2046	77.1443	81.2046	77.1443	77.1443	81.2046	81.2046	77.1443	81.2046	81.2046	81.2046	81.2046	81.2046	81.2046	81.2046	81.2046	81.2046	81.2046	81.2046	81.2046	81.2046	81.2046	81.2046	81.2046	81.2046	81.2046	81.2046	85.7159	81.2046	85.7159	85.7159	85.7159	81.2046	81.2046	81.2046	81.2046	85.7159	81.2046	81.2046	85.7159	85.7159	81.2046	81.2046	81.2046	81.2046	85.7159	85.7159	85.7159	81.2046	81.2046	81.2046	81.2046	85.7159	81.2046	81.2046	81.2046	81.2046	81.2046	85.7159	81.2046	85.7159	85.7159	85.7159	81.2046	85.7159	81.2046	81.2046	81.2046	85.7159	85.7159	81.2046	81.2046	81.2046	81.2046	85.7159	85.7159	81.2046	85.7159	81.2046	81.2046	81.2046	81.2046	81.2046	85.7159	81.2046	81.2046	81.2046	81.2046	81.2046	81.2046	81.2046	81.2046	81.2046	81.2046	81.2046	81.2046	81.2046	85.7159	81.2046	81.2046	81.2046	85.7159	81.2046	81.2046	81.2046	85.7159	81.2046	81.2046	81.2046	81.2046	85.7159	85.7159	81.2046	81.2046	81.2046	81.2046	81.2046	85.7159	81.2046	81.2046	81.2046	85.7159	81.2046	81.2046	85.7159	81.2046	85.7159	85.7159	81.2046	81.2046	81.2046	81.2046	85.7159	81.2046	81.2046	85.7159	81.2046	81.2046	81.2046	85.7159	81.2046	81.2046	81.2046	81.2046	81.2046	81.2046	81.2046	81.2046	85.7159	85.7159	81.2046	81.2046	81.2046	81.2046	81.2046	81.2046	81.2046	81.2046	81.2046	81.2046	81.2046	81.2046	81.2046	81.2046	81.2046	81.2046	81.2046	81.2046	81.2046	81.2046	85.7159	85.7159	81.2046	85.7159	81.2046	81.2046	81.2046	81.2046	81.2046	81.2046	81.2046	81.2046	81.2046	81.2046	81.2046	81.2046	81.2046	81.2046	81.2046	81.2046	81.2046	81.2046	81.2046	81.2046	81.2046	85.7159	81.2046	81.2046	81.2046	81.2046	81.2046	81.2046	81.2046	81.2046	81.2046	81.2046	81.2046	81.2046	85.7159	81.2046	81.2046	81.2046	81.2046	81.2046	81.2046	81.2046	81.2046	81.2046	81.2046	81.2046	81.2046	81.2046	81.2046	81.2046	81.2046	81.2046	85.7159	81.2046	81.2046	81.2046	85.7159	81.2046	81.2046	81.2046	81.2046	81.2046	81.2046	81.2046	81.2046	81.2046	85.7159	81.2046	81.2046	85.7159	81.2046	81.2046	81.2046	81.2046	85.7159	81.2046	81.2046	85.7159	81.2046	81.2046	85.7159	81.2046	85.7159	81.2046	85.7159	81.2046	81.2046	85.7159	81.2046	85.7159	81.2046	81.2046	81.2046	81.2046	81.2046	85.7159	81.2046	81.2046	81.2046	85.7159	81.2046	81.2046	81.2046	81.2046	85.7159	81.2046	81.2046	81.2046	81.2046	81.2046	81.2046	85.7159	81.2046	81.2046	81.2046	81.2046	81.2046	81.2046	81.2046	81.2046	81.2046	81.2046	81.2046	81.2046	81.2046	85.7159	85.7159	81.2046	85.7159	81.2046	81.2046	81.2046	81.2046	81.2046	81.2046	81.2046	81.2046	85.7159	81.2046	81.2046	81.2046	81.2046	81.2046	81.2046	81.2046	81.2046	81.2046	85.7159	85.7159	85.7159	81.2046	81.2046	81.2046	81.2046	81.2046	85.7159	81.2046	81.2046	81.2046	81.2046	81.2046	81.2046	81.2046	81.2046	81.2046	81.2046	85.7159	85.7159	85.7159	81.2046	81.2046	81.2046	81.2046	81.2046	81.2046	81.2046	81.2046	81.2046	81.2046	81.2046	81.2046	81.2046	81.2046	81.2046	81.2046	81.2046	81.2046	81.2046	81.2046	81.2046	81.2046	85.7159	81.2046	81.2046	81.2046	81.2046	85.7159	81.2046	81.2046	81.2046	81.2046	81.2046	81.2046	81.2046	85.7159	81.2046	81.2046	81.2046	81.2046	81.2046	81.2046	81.2046	81.2046	81.2046	81.2046	81.2046	81.2046	81.2046	81.2046	85.7159	81.2046	81.2046	81.2046	81.2046	81.2046	81.2046	81.2046	81.2046	81.2046	85.7159	81.2046	85.7159	85.7159	81.2046	81.2046	85.7159	81.2046	85.7159	81.2046	81.2046	81.2046	85.7159	85.7159	81.2046	81.2046	81.2046	81.2046	81.2046	81.2046	81.2046	81.2046	81.2046	81.2046	85.7159	81.2046	85.7159	81.2046	81.2046	81.2046	81.2046	81.2046	85.7159	81.2046	81.2046	81.2046	81.2046	81.2046	81.2046	81.2046	81.2046	81.2046	81.2046	81.2046	81.2046	81.2046	85.7159	81.2046	81.2046	85.7159	81.2046	85.7159	81.2046	85.7159	81.2046	81.2046	85.7159	81.2046	85.7159	81.2046	81.2046	85.7159	81.2046	81.2046	81.2046	81.2046	81.2046	81.2046	81.2046
H10	H10	1610	2070	83.4108	79.6194	79.6194	79.6194	83.4108	79.6194	83.4108	83.4108	83.4108	79.6194	79.6194	79.6194	79.6194	79.6194	83.4108	83.4108	79.6194	83.4108	83.4108	83.4108	83.4108	83.4108	79.6194	83.4108	83.4108	83.4108	83.4108	83.4108	83.4108	83.4108	79.6194	79.6194	79.6194	79.6194	83.4108	79.6194	83.4108	83.4108	83.4108	83.4108	83.4108	83.4108	83.4108	83.4108	83.4108	83.4108	79.6194	83.4108	83.4108	83.4108	79.6194	83.4108	79.6194	79.6194	83.4108	83.4108	83.4108	79.6194	83.4108	79.6194	83.4108	83.4108	83.4108	83.4108	83.4108	79.6194	79.6194	83.4108	79.6194	83.4108	79.6194	83.4108	79.6194	83.4108	83.4108	83.4108	83.4108	83.4108	83.4108	83.4108	83.4108	79.6194	79.6194	83.4108	79.6194	79.6194	79.6194	79.6194	79.6194	79.6194	79.6194	79.6194	79.6194	79.6194	79.6194	79.6194	79.6194	83.4108	79.6194	79.6194	83.4108	79.6194	79.6194	83.4108	83.4108	79.6194	79.6194	79.6194	79.6194	79.6194	79.6194	79.6194	83.4108	79.6194	79.6194	79.6194	79.6194	83.4108	79.6194	79.6194	83.4108	83.4108	79.6194	83.4108	79.6194	83.4108	79.6194	83.4108	79.6194	79.6194	83.4108	79.6194	83.4108	83.4108	83.4108	79.6194	79.6194	83.4108	83.4108	79.6194	79.6194	79.6194	83.4108	79.6194	83.4108	83.4108	83.4108	83.4108	79.6194	79.6194	83.4108	83.4108	83.4108	83.4108	83.4108	83.4108	83.4108	83.4108	79.6194	79.6194	83.4108	83.4108	83.4108	83.4108	79.6194	83.4108	83.4108	83.4108	79.6194	83.4108	79.6194	79.6194	79.6194	83.4108	79.6194	83.4108	83.4108	83.4108	83.4108	83.4108	83.4108	79.6194	79.6194	83.4108	83.4108	83.4108	83.4108	83.4108	83.4108	83.4108	83.4108	79.6194	83.4108	79.6194	83.4108	79.6194	79.6194	83.4108	83.4108	79.6194	79.6194	83.4108	79.6194	83.4108	83.4108	83.4108	79.6194	79.6194	79.6194	83.4108	79.6194	79.6194	83.4108	79.6194	79.6194	79.6194	83.4108	79.6194	79.6194	79.6194	83.4108	83.4108	83.4108	79.6194	79.6194	83.4108	83.4108	83.4108	83.4108	79.6194	79.6194	83.4108	83.4108	83.4108	83.4108	79.6194	83.4108	83.4108	83.4108	83.4108	79.6194	83.4108	83.4108	83.4108	83.4108	83.4108	79.6194	83.4108	79.6194	83.4108	83.4108	83.4108	79.6194	83.4108	83.4108	79.6194	83.4108	83.4108	83.4108	83.4108	79.6194	83.4108	79.6194	83.4108	83.4108	83.4108	83.4108	79.6194	79.6194	83.4108	83.4108	79.6194	83.4108	79.6194	79.6194	79.6194	83.4108	79.6194	79.6194	79.6194	79.6194	79.6194	83.4108	83.4108	83.4108	83.4108	83.4108	79.6194	83.4108	83.4108	83.4108	83.4108	79.6194	83.4108	83.4108	79.6194	79.6194	83.4108	83.4108	79.6194	83.4108	79.6194	79.6194	79.6194	79.6194	83.4108	79.6194	83.4108	79.6194	79.6194	83.4108	79.6194	83.4108	79.6194	79.6194	83.4108	83.4108	79.6194	83.4108	79.6194	79.6194	79.6194	83.4108	83.4108	83.4108	79.6194	83.4108	83.4108	83.4108	79.6194	83.4108	83.4108	83.4108	83.4108	79.6194	79.6194	79.6194	83.4108	79.6194	83.4108	83.4108	83.4108	83.4108	83.4108	79.6194	83.4108	83.4108	79.6194	83.4108	79.6194	83.4108	79.6194	79.6194	83.4108	83.4108	83.4108	79.6194	79.6194	83.4108	83.4108	83.4108	83.4108	79.6194	83.4108	79.6194	83.4108	83.4108	83.4108	79.6194	83.4108	83.4108	83.4108	83.4108	83.4108	83.4108	79.6194	83.4108	79.6194	83.4108	79.6194	79.6194	83.4108	83.4108	83.4108	83.4108	79.6194	83.4108	83.4108	83.4108	79.6194	83.4108	83.4108	83.4108	83.4108	79.6194	79.6194	79.6194	83.4108	83.4108	79.6194	83.4108	79.6194	83.4108	83.4108	83.4108	79.6194	79.6194	79.6194	79.6194	83.4108	79.6194	79.6194	79.6194	83.4108	83.4108	83.4108	83.4108	83.4108	83.4108	79.6194	79.6194	79.6194	79.6194	83.4108	79.6194	83.4108	83.4108	79.6194	83.4108	83.4108	83.4108	79.6194	83.4108	83.4108	79.6194	79.6194	83.4108	83.4108	83.4108	83.4108	83.4108	83.4108	79.6194	79.6194	83.4108	79.6194	83.4108	79.6194	79.6194	79.6194	83.4108	83.4108	83.4108	79.6194	79.6194	83.4108	83.4108	83.4108	83.4108	79.6194	79.6194	79.6194	83.4108	83.4108	83.4108	83.4108	83.4108	83.4108	79.6194	83.4108	79.6194	79.6194	79.6194	83.4108	79.6194	79.6194	83.4108	83.4108	79.6194	79.6194	83.4108	83.4108	79.6194	79.6194	83.4108	83.4108	79.6194	79.6194	83.4108	83.4108	79.6194	83.4108	79.6194	83.4108	83.4108	83.4108	83.4108	83.4108	83.4108	79.6194	83.4108	83.4108	79.6194	83.4108	79.6194	79.6194	83.4108	79.6194	83.4108	79.6194	83.4108	79.6194	79.6194	79.6194	83.4108	79.6194	83.4108	79.6194	83.4108	79.6194	83.4108	83.4108	83.4108	83.4108	83.4108	79.6194	83.4108	83.4108	83.4108	83.4108	83.4108	83.4108	83.4108	79.6194	83.4108	83.4108	83.4108	79.6194	79.6194	79.6194	83.4108	79.6194	83.4108	79.6194	83.4108	79.6194	83.4108	79.6194	83.4108	83.4108	83.4108	83.4108	79.6194	83.4108	79.6194	83.4108	79.6194	79.6194	79.6194	79.6194	79.6194	79.6194	83.4108	83.4108	83.4108	83.4108	79.6194	83.4108	83.4108	83.4108	83.4108	83.4108	83.4108	83.4108	83.4108	83.4108	83.4108	83.4108	79.6194	83.4108	83.4108	79.6194	79.6194	83.4108	79.6194	83.4108	83.4108
H11	H11	1610	2300	85.44	85.44	85.44	85.44	85.44	85.44	85.44	85.44	89.3237	85.44	85.44	85.44	85.44	85.44	89.3237	85.44	85.44	85.44	89.3237	89.3237	89.3237	85.44	85.44	85.44	85.44	85.44	85.44	85.44	85.44	85.44	85.44	85.44	85.44	85.44	85.44	85.44	85.44	89.3237	89.3237	85.44	85.44	89.3237	89.3237	85.44	89.3237	85.44	85.44	85.44	85.44	89.3237	85.44	89.3237	85.44	85.44	85.44	85.44	89.3237	85.44	85.44	85.44	85.44	89.3237	85.44	85.44	85.44	85.44	85.44	89.3237	85.44	89.3237	85.44	89.3237	85.44	85.44	89.3237	85.44	85.44	89.3237	89.3237	89.3237	85.44	85.44	85.44	85.44	85.44	85.44	85.44	85.44	85.44	85.44	85.44	85.44	85.44	85.44	85.44	85.44	85.44	85.44	81.88	85.44	85.44	85.44	81.88	85.44	85.44	81.88	85.44	85.44	85.44	85.44	85.44	85.44	85.44	85.44	85.44	85.44	81.88	85.44	81.88	81.88	85.44	85.44	85.44	85.44	85.44	85.44	85.44	85.44	85.44	85.44	85.44	85.44	85.44	85.44	85.44	85.44	85.44	85.44	85.44	85.44	85.44	85.44	85.44	85.44	89.3237	85.44	89.3237	85.44	85.44	85.44	85.44	89.3237	85.44	85.44	89.3237	89.3237	85.44	85.44	85.44	85.44	89.3237	89.3237	85.44	85.44	85.44	85.44	85.44	89.3237	85.44	85.44	85.44	85.44	85.44	89.3237	85.44	85.44	89.3237	89.3237	85.44	89.3237	85.44	85.44	85.44	85.44	89.3237	85.44	85.44	85.44	85.44	89.3237	85.44	85.44	85.44	85.44	85.44	85.44	85.44	85.44	89.3237	85.44	85.44	85.44	85.44	85.44	85.44	85.44	85.44	85.44	85.44	85.44	85.44	85.44	89.3237	85.44	85.44	85.44	89.3237	85.44	85.44	85.44	85.44	85.44	85.44	85.44	85.44	89.3237	89.3237	85.44	85.44	85.44	85.44	85.44	89.3237	85.44	85.44	85.44	85.44	85.44	85.44	89.3237	85.44	89.3237	89.3237	85.44	85.44	85.44	85.44	89.3237	85.44	85.44	85.44	85.44	85.44	85.44	89.3237	85.44	85.44	85.44	85.44	85.44	85.44	85.44	85.44	89.3237	89.3237	85.44	85.44	85.44	85.44	85.44	85.44	85.44	85.44	85.44	85.44	85.44	85.44	85.44	85.44	85.44	85.44	85.44	85.44	85.44	85.44	85.44	85.44	85.44	89.3237	85.44	85.44	85.44	85.44	85.44	85.44	85.44	85.44	85.44	85.44	85.44	85.44	85.44	85.44	85.44	85.44	85.44	85.44	85.44	85.44	85.44	89.3237	85.44	85.44	85.44	85.44	85.44	85.44	85.44	85.44	85.44	85.44	85.44	85.44	89.3237	85.44	85.44	85.44	85.44	85.44	85.44	85.44	85.44	85.44	85.44	85.44	85.44	85.44	85.44	85.44	85.44	85.44	89.3237	85.44	85.44	85.44	89.3237	85.44	85.44	85.44	85.44	85.44	85.44	85.44	85.44	85.44	89.3237	85.44	85.44	89.3237	85.44	85.44	85.44	85.44	89.3237	85.44	85.44	89.3237	85.44	85.44	89.3237	85.44	89.3237	85.44	89.3237	85.44	85.44	89.3237	85.44	89.3237	85.44	85.44	85.44	85.44	85.44	89.3237	85.44	85.44	85.44	89.3237	85.44	85.44	85.44	85.44	89.3237	85.44	85.44	85.44	85.44	85.44	85.44	89.3237	85.44	85.44	85.44	85.44	85.44	85.44	85.44	85.44	85.44	85.44	85.44	85.44	85.44	89.3237	85.44	85.44	89.3237	85.44	85.44	85.44	85.44	85.44	85.44	85.44	85.44	89.3237	85.44	85.44	85.44	85.44	85.44	85.44	85.44	85.44	85.44	89.3237	89.3237	89.3237	85.44	85.44	85.44	85.44	85.44	85.44	85.44	85.44	85.44	85.44	85.44	85.44	85.44	85.44	85.44	85.44	89.3237	89.3237	89.3237	85.44	85.44	85.44	85.44	85.44	85.44	85.44	85.44	85.44	85.44	85.44	85.44	85.44	85.44	85.44	85.44	85.44	85.44	85.44	85.44	85.44	85.44	85.44	85.44	85.44	85.44	85.44	85.44	85.44	85.44	85.44	85.44	85.44	85.44	85.44	85.44	85.44	85.44	85.44	85.44	85.44	85.44	85.44	85.44	85.44	85.44	85.44	85.44	85.44	85.44	89.3237	85.44	85.44	85.44	85.44	85.44	85.44	85.44	85.44	85.44	89.3237	85.44	89.3237	89.3237	85.44	85.44	89.3237	85.44	89.3237	85.44	85.44	85.44	89.3237	89.3237	85.44	85.44	85.44	85.44	85.44	85.44	85.44	85.44	85.44	85.44	89.3237	85.44	89.3237	85.44	85.44	85.44	85.44	85.44	89.3237	85.44	85.44	85.44	85.44	85.44	85.44	85.44	85.44	85.44	85.44	85.44	85.44	85.44	89.3237	85.44	85.44	89.3237	85.44	89.3237	85.44	89.3237	85.44	85.44	89.3237	85.44	89.3237	85.44	85.44	89.3237	85.44	85.44	85.44	85.44	85.44	85.44	89.3237
H12	H12	1610	2530	94.8683	90.9155	90.9155	90.9155	90.9155	90.9155	90.9155	90.9155	94.8683	90.9155	90.9155	90.9155	90.9155	90.9155	94.8683	90.9155	90.9155	94.8683	94.8683	94.8683	94.8683	90.9155	90.9155	90.9155	94.8683	94.8683	90.9155	94.8683	90.9155	94.8683	90.9155	90.9155	90.9155	90.9155	90.9155	90.9155	94.8683	94.8683	94.8683	94.8683	90.9155	94.8683	94.8683	90.9155	94.8683	90.9155	90.9155	94.8683	90.9155	94.8683	90.9155	94.8683	90.9155	90.9155	90.9155	94.8683	94.8683	90.9155	94.8683	90.9155	90.9155	94.8683	90.9155	90.9155	90.9155	90.9155	90.9155	94.8683	90.9155	94.8683	90.9155	94.8683	90.9155	94.8683	94.8683	94.8683	90.9155	94.8683	94.8683	94.8683	90.9155	90.9155	90.9155	94.8683	90.9155	90.9155	90.9155	90.9155	90.9155	90.9155	90.9155	90.9155	90.9155	90.9155	90.9155	90.9155	90.9155	90.9155	90.9155	90.9155	90.9155	90.9155	87.2789	90.9155	90.9155	90.9155	90.9155	90.9155	90.9155	90.9155	90.9155	90.9155	94.8683	90.9155	90.9155	90.9155	90.9155	90.9155	90.9155	87.2789	90.9155	90.9155	90.9155	90.9155	90.9155	90.9155	90.9155	94.8683	90.9155	90.9155	94.8683	90.9155	90.9155	94.8683	94.8683	90.9155	90.9155	94.8683	90.9155	90.9155	90.9155	90.9155	94.8683	90.9155	94.8683	94.8683	94.8683	94.8683	90.9155	90.9155	90.9155	94.8683	94.8683	90.9155	94.8683	94.8683	90.9155	90.9155	90.9155	90.9155	94.8683	94.8683	94.8683	90.9155	90.9155	94.8683	90.9155	94.8683	90.9155	94.8683	90.9155	90.9155	90.9155	94.8683	90.9155	94.8683	94.8683	94.8683	94.8683	94.8683	90.9155	90.9155	90.9155	94.8683	94.8683	94.8683	90.9155	90.9155	94.8683	94.8683	94.8683	90.9155	94.8683	90.9155	90.9155	90.9155	90.9155	90.9155	94.8683	90.9155	90.9155	90.9155	90.9155	90.9155	94.8683	90.9155	90.9155	90.9155	90.9155	94.8683	90.9155	90.9155	94.8683	90.9155	90.9155	90.9155	94.8683	90.9155	90.9155	90.9155	94.8683	90.9155	90.9155	90.9155	90.9155	94.8683	94.8683	94.8683	90.9155	90.9155	90.9155	94.8683	94.8683	94.8683	94.8683	90.9155	94.8683	94.8683	94.8683	94.8683	90.9155	94.8683	94.8683	94.8683	90.9155	90.9155	90.9155	94.8683	90.9155	90.9155	94.8683	94.8683	90.9155	94.8683	94.8683	90.9155	90.9155	90.9155	90.9155	90.9155	90.9155	90.9155	90.9155	94.8683	94.8683	90.9155	94.8683	90.9155	90.9155	90.9155	90.9155	90.9155	90.9155	90.9155	90.9155	90.9155	90.9155	90.9155	90.9155	90.9155	90.9155	90.9155	90.9155	90.9155	90.9155	94.8683	94.8683	90.9155	94.8683	90.9155	90.9155	94.8683	90.9155	90.9155	90.9155	90.9155	90.9155	90.9155	94.8683	90.9155	90.9155	90.9155	90.9155	90.9155	90.9155	90.9155	90.9155	94.8683	90.9155	90.9155	94.8683	90.9155	94.8683	90.9155	90.9155	90.9155	94.8683	90.9155	94.8683	90.9155	90.9155	90.9155	90.9155	94.8683	90.9155	90.9155	94.8683	90.9155	94.8683	90.9155	90.9155	90.9155	90.9155	90.9155	90.9155	90.9155	90.9155	94.8683	90.9155	90.9155	90.9155	94.8683	90.9155	94.8683	90.9155	94.8683	90.9155	90.9155	90.9155	90.9155	94.8683	90.9155	90.9155	90.9155	94.8683	94.8683	90.9155	90.9155	94.8683	90.9155	90.9155	94.8683	90.9155	94.8683	90.9155	90.9155	94.8683	90.9155	90.9155	94.8683	90.9155	94.8683	94.8683	94.8683	94.8683	90.9155	94.8683	90.9155	94.8683	90.9155	90.9155	90.9155	94.8683	94.8683	94.8683	90.9155	94.8683	90.9155	94.8683	90.9155	94.8683	90.9155	94.8683	94.8683	90.9155	90.9155	90.9155	94.8683	94.8683	90.9155	94.8683	90.9155	94.8683	90.9155	94.8683	90.9155	90.9155	90.9155	90.9155	90.9155	90.9155	90.9155	90.9155	90.9155	94.8683	94.8683	94.8683	94.8683	90.9155	90.9155	90.9155	90.9155	90.9155	90.9155	90.9155	94.8683	94.8683	90.9155	94.8683	90.9155	90.9155	90.9155	90.9155	94.8683	90.9155	90.9155	94.8683	94.8683	94.8683	90.9155	94.8683	90.9155	90.9155	90.9155	94.8683	90.9155	90.9155	90.9155	90.9155	90.9155	90.9155	94.8683	90.9155	90.9155	90.9155	94.8683	94.8683	94.8683	90.9155	90.9155	90.9155	90.9155	94.8683	94.8683	94.8683	90.9155	94.8683	90.9155	90.9155	90.9155	90.9155	90.9155	90.9155	90.9155	90.9155	90.9155	90.9155	90.9155	90.9155	90.9155	94.8683	90.9155	90.9155	90.9155	94.8683	94.8683	90.9155	90.9155	90.9155	90.9155	90.9155	90.9155	90.9155	94.8683	90.9155	90.9155	90.9155	94.8683	94.8683	90.9155	94.8683	94.8683	90.9155	90.9155	90.9155	90.9155	90.9155	90.9155	94.8683	90.9155	90.9155	90.9155	90.9155	90.9155	90.9155	90.9155	94.8683	90.9155	94.8683	90.9155	94.8683	94.8683	90.9155	94.8683	94.8683	90.9155	94.8683	90.9155	90.9155	94.8683	94.8683	94.8683	90.9155	90.9155	90.9155	90.9155	90.9155	90.9155	90.9155	90.9155	90.9155	90.9155	94.8683	90.9155	94.8683	90.9155	94.8683	90.9155	90.9155	94.8683	94.8683	90.9155	90.9155	94.8683	90.9155	94.8683	90.9155	90.9155	90.9155	90.9155	90.9155	90.9155	94.8683	94.8683	94.8683	90.9155	90.9155	94.8683	94.8683	94.8683	94.8683	94.8683	94.8683	90.9155	94.8683	94.8683	94.8683	94.8683	90.9155	94.8683	94.8683	90.9155	90.9155	90.9155	90.9155	94.8683	94.8683
G9	G9	1380	1840	82.9277	82.9277	78.9787	78.9787	82.9277	78.9787	82.9277	82.9277	82.9277	78.9787	78.9787	78.9787	82.9277	78.9787	82.9277	82.9277	78.9787	82.9277	82.9277	82.9277	82.9277	82.9277	82.9277	82.9277	82.9277	82.9277	82.9277	82.9277	82.9277	82.9277	82.9277	78.9787	78.9787	78.9787	82.9277	82.9277	82.9277	82.9277	82.9277	82.9277	82.9277	82.9277	82.9277	82.9277	82.9277	82.9277	78.9787	82.9277	82.9277	82.9277	78.9787	82.9277	78.9787	78.9787	82.9277	82.9277	82.9277	78.9787	82.9277	82.9277	82.9277	82.9277	82.9277	82.9277	82.9277	78.9787	82.9277	82.9277	82.9277	82.9277	78.9787	82.9277	78.9787	82.9277	82.9277	82.9277	82.9277	82.9277	82.9277	82.9277	82.9277	78.9787	78.9787	82.9277	82.9277	78.9787	82.9277	78.9787	78.9787	82.9277	78.9787	78.9787	78.9787	82.9277	78.9787	82.9277	78.9787	82.9277	78.9787	82.9277	82.9277	78.9787	78.9787	82.9277	82.9277	78.9787	78.9787	82.9277	78.9787	82.9277	82.9277	82.9277	82.9277	78.9787	78.9787	82.9277	78.9787	82.9277	78.9787	78.9787	82.9277	82.9277	78.9787	82.9277	78.9787	82.9277	78.9787	82.9277	82.9277	78.9787	82.9277	78.9787	82.9277	82.9277	82.9277	78.9787	82.9277	82.9277	82.9277	78.9787	82.9277	82.9277	82.9277	78.9787	82.9277	82.9277	82.9277	82.9277	78.9787	78.9787	82.9277	82.9277	82.9277	82.9277	82.9277	82.9277	82.9277	82.9277	78.9787	78.9787	82.9277	82.9277	82.9277	82.9277	78.9787	82.9277	82.9277	82.9277	78.9787	82.9277	78.9787	78.9787	78.9787	82.9277	82.9277	82.9277	82.9277	82.9277	82.9277	82.9277	82.9277	78.9787	82.9277	82.9277	82.9277	82.9277	82.9277	82.9277	82.9277	82.9277	82.9277	78.9787	82.9277	78.9787	82.9277	78.9787	78.9787	82.9277	82.9277	78.9787	82.9277	82.9277	78.9787	82.9277	82.9277	82.9277	78.9787	82.9277	82.9277	82.9277	78.9787	78.9787	82.9277	78.9787	82.9277	78.9787	82.9277	78.9787	78.9787	82.9277	82.9277	82.9277	82.9277	78.9787	82.9277	82.9277	82.9277	82.9277	82.9277	78.9787	78.9787	82.9277	82.9277	82.9277	82.9277	82.9277	82.9277	82.9277	82.9277	82.9277	82.9277	82.9277	82.9277	82.9277	82.9277	82.9277	78.9787	82.9277	82.9277	82.9277	82.9277	82.9277	78.9787	82.9277	82.9277	78.9787	82.9277	82.9277	82.9277	82.9277	78.9787	82.9277	78.9787	82.9277	82.9277	82.9277	82.9277	78.9787	82.9277	82.9277	82.9277	82.9277	82.9277	78.9787	78.9787	82.9277	82.9277	78.9787	82.9277	82.9277	78.9787	82.9277	82.9277	82.9277	82.9277	82.9277	82.9277	82.9277	82.9277	82.9277	82.9277	82.9277	78.9787	82.9277	82.9277	78.9787	78.9787	82.9277	82.9277	78.9787	82.9277	82.9277	82.9277	82.9277	78.9787	82.9277	82.9277	82.9277	78.9787	78.9787	82.9277	82.9277	82.9277	78.9787	78.9787	82.9277	82.9277	78.9787	82.9277	82.9277	82.9277	82.9277	82.9277	82.9277	82.9277	78.9787	82.9277	82.9277	82.9277	78.9787	82.9277	82.9277	82.9277	82.9277	78.9787	78.9787	82.9277	82.9277	78.9787	82.9277	82.9277	82.9277	82.9277	82.9277	82.9277	82.9277	82.9277	78.9787	82.9277	78.9787	82.9277	78.9787	78.9787	82.9277	82.9277	82.9277	78.9787	78.9787	82.9277	82.9277	82.9277	82.9277	78.9787	82.9277	82.9277	82.9277	82.9277	82.9277	82.9277	82.9277	82.9277	82.9277	82.9277	82.9277	82.9277	78.9787	82.9277	82.9277	82.9277	78.9787	78.9787	82.9277	82.9277	82.9277	82.9277	82.9277	82.9277	82.9277	82.9277	78.9787	82.9277	82.9277	82.9277	82.9277	82.9277	78.9787	78.9787	82.9277	82.9277	78.9787	82.9277	78.9787	82.9277	82.9277	82.9277	78.9787	82.9277	78.9787	78.9787	82.9277	78.9787	78.9787	82.9277	82.9277	82.9277	82.9277	82.9277	82.9277	82.9277	78.9787	78.9787	78.9787	78.9787	82.9277	78.9787	82.9277	82.9277	82.9277	82.9277	82.9277	82.9277	78.9787	82.9277	82.9277	78.9787	78.9787	82.9277	82.9277	82.9277	82.9277	82.9277	82.9277	82.9277	78.9787	82.9277	78.9787	82.9277	78.9787	78.9787	78.9787	82.9277	82.9277	82.9277	78.9787	78.9787	82.9277	82.9277	82.9277	82.9277	82.9277	78.9787	82.9277	82.9277	82.9277	82.9277	82.9277	82.9277	82.9277	78.9787	82.9277	82.9277	78.9787	78.9787	82.9277	78.9787	78.9787	82.9277	82.9277	78.9787	82.9277	82.9277	82.9277	82.9277	82.9277	82.9277	82.9277	78.9787	78.9787	82.9277	82.9277	82.9277	82.9277	82.9277	82.9277	82.9277	82.9277	82.9277	82.9277	82.9277	78.9787	82.9277	82.9277	78.9787	82.9277	78.9787	78.9787	82.9277	78.9787	82.9277	78.9787	82.9277	78.9787	78.9787	82.9277	82.9277	82.9277	82.9277	82.9277	82.9277	82.9277	82.9277	82.9277	82.9277	82.9277	82.9277	78.9787	82.9277	82.9277	82.9277	82.9277	82.9277	82.9277	82.9277	78.9787	82.9277	82.9277	82.9277	82.9277	78.9787	78.9787	82.9277	78.9787	82.9277	82.9277	82.9277	78.9787	82.9277	82.9277	82.9277	82.9277	82.9277	82.9277	78.9787	82.9277	78.9787	82.9277	78.9787	78.9787	78.9787	78.9787	78.9787	78.9787	82.9277	82.9277	82.9277	82.9277	78.9787	82.9277	82.9277	82.9277	82.9277	82.9277	82.9277	82.9277	82.9277	82.9277	82.9277	82.9277	78.9787	82.9277	82.9277	78.9787	78.9787	82.9277	82.9277	82.9277	82.9277
G10	G10	1380	2070	84.2872	84.2872	84.2872	84.2872	84.2872	84.2872	84.2872	84.2872	88.3009	84.2872	84.2872	84.2872	84.2872	84.2872	88.3009	84.2872	84.2872	84.2872	88.3009	88.3009	88.3009	84.2872	84.2872	84.2872	88.3009	88.3009	84.2872	84.2872	84.2872	84.2872	84.2872	84.2872	84.2872	84.2872	84.2872	84.2872	88.3009	88.3009	88.3009	88.3009	84.2872	88.3009	88.3009	84.2872	88.3009	84.2872	84.2872	84.2872	84.2872	88.3009	84.2872	88.3009	84.2872	84.2872	84.2872	88.3009	88.3009	84.2872	84.2872	84.2872	84.2872	88.3009	84.2872	84.2872	84.2872	84.2872	84.2872	88.3009	84.2872	88.3009	84.2872	88.3009	84.2872	84.2872	88.3009	88.3009	84.2872	88.3009	88.3009	88.3009	84.2872	84.2872	84.2872	84.2872	84.2872	84.2872	84.2872	84.2872	84.2872	84.2872	84.2872	84.2872	84.2872	84.2872	84.2872	84.2872	84.2872	84.2872	84.2872	84.2872	84.2872	84.2872	80.6226	84.2872	84.2872	84.2872	84.2872	84.2872	84.2872	84.2872	84.2872	84.2872	84.2872	84.2872	84.2872	84.2872	84.2872	84.2872	84.2872	80.6226	84.2872	84.2872	84.2872	84.2872	84.2872	84.2872	84.2872	88.3009	84.2872	84.2872	84.2872	84.2872	84.2872	88.3009	84.2872	84.2872	84.2872	88.3009	84.2872	84.2872	84.2872	84.2872	88.3009	84.2872	88.3009	88.3009	88.3009	88.3009	84.2872	84.2872	84.2872	88.3009	88.3009	84.2872	88.3009	88.3009	84.2872	84.2872	84.2872	84.2872	88.3009	88.3009	88.3009	84.2872	84.2872	88.3009	84.2872	88.3009	84.2872	88.3009	84.2872	84.2872	84.2872	88.3009	84.2872	88.3009	88.3009	88.3009	84.2872	88.3009	84.2872	84.2872	84.2872	88.3009	88.3009	84.2872	84.2872	84.2872	88.3009	88.3009	88.3009	84.2872	88.3009	84.2872	84.2872	84.2872	84.2872	84.2872	88.3009	84.2872	84.2872	84.2872	84.2872	84.2872	88.3009	84.2872	84.2872	84.2872	84.2872	88.3009	84.2872	84.2872	88.3009	84.2872	84.2872	84.2872	88.3009	84.2872	84.2872	84.2872	88.3009	84.2872	84.2872	84.2872	84.2872	88.3009	88.3009	88.3009	84.2872	84.2872	84.2872	84.2872	88.3009	88.3009	84.2872	84.2872	88.3009	88.3009	84.2872	88.3009	84.2872	88.3009	88.3009	84.2872	84.2872	84.2872	84.2872	88.3009	84.2872	84.2872	88.3009	84.2872	84.2872	84.2872	88.3009	84.2872	84.2872	84.2872	84.2872	84.2872	84.2872	84.2872	84.2872	88.3009	88.3009	84.2872	84.2872	84.2872	84.2872	84.2872	84.2872	84.2872	84.2872	84.2872	84.2872	84.2872	84.2872	84.2872	84.2872	84.2872	84.2872	84.2872	84.2872	84.2872	84.2872	88.3009	88.3009	84.2872	88.3009	84.2872	84.2872	88.3009	84.2872	84.2872	84.2872	84.2872	84.2872	84.2872	88.3009	84.2872	84.2872	84.2872	84.2872	84.2872	84.2872	84.2872	84.2872	84.2872	84.2872	84.2872	88.3009	84.2872	88.3009	84.2872	84.2872	84.2872	84.2872	84.2872	88.3009	84.2872	84.2872	84.2872	84.2872	88.3009	84.2872	84.2872	84.2872	84.2872	84.2872	84.2872	84.2872	84.2872	84.2872	84.2872	84.2872	84.2872	84.2872	84.2872	84.2872	84.2872	84.2872	88.3009	84.2872	84.2872	84.2872	88.3009	84.2872	84.2872	84.2872	84.2872	84.2872	84.2872	84.2872	84.2872	84.2872	88.3009	84.2872	84.2872	88.3009	84.2872	84.2872	88.3009	84.2872	88.3009	84.2872	84.2872	88.3009	84.2872	84.2872	88.3009	84.2872	88.3009	84.2872	88.3009	88.3009	84.2872	88.3009	84.2872	88.3009	84.2872	84.2872	84.2872	88.3009	84.2872	88.3009	84.2872	88.3009	84.2872	88.3009	84.2872	88.3009	84.2872	84.2872	88.3009	84.2872	84.2872	84.2872	88.3009	88.3009	84.2872	88.3009	84.2872	84.2872	84.2872	84.2872	84.2872	84.2872	84.2872	84.2872	84.2872	84.2872	84.2872	84.2872	84.2872	88.3009	88.3009	84.2872	88.3009	84.2872	84.2872	84.2872	84.2872	84.2872	84.2872	84.2872	84.2872	88.3009	84.2872	88.3009	84.2872	84.2872	84.2872	84.2872	84.2872	84.2872	84.2872	88.3009	88.3009	88.3009	84.2872	88.3009	84.2872	84.2872	84.2872	88.3009	84.2872	84.2872	84.2872	84.2872	84.2872	84.2872	88.3009	84.2872	84.2872	84.2872	88.3009	88.3009	88.3009	84.2872	84.2872	84.2872	84.2872	84.2872	88.3009	84.2872	84.2872	84.2872	84.2872	84.2872	84.2872	84.2872	84.2872	84.2872	84.2872	84.2872	84.2872	84.2872	84.2872	84.2872	84.2872	88.3009	84.2872	84.2872	84.2872	84.2872	88.3009	84.2872	84.2872	84.2872	84.2872	84.2872	84.2872	84.2872	88.3009	84.2872	84.2872	84.2872	88.3009	88.3009	84.2872	84.2872	84.2872	84.2872	84.2872	84.2872	84.2872	84.2872	84.2872	88.3009	84.2872	84.2872	84.2872	84.2872	84.2872	84.2872	84.2872	84.2872	84.2872	88.3009	84.2872	88.3009	88.3009	84.2872	84.2872	88.3009	84.2872	88.3009	84.2872	84.2872	88.3009	88.3009	88.3009	84.2872	84.2872	84.2872	84.2872	84.2872	84.2872	84.2872	84.2872	84.2872	84.2872	88.3009	84.2872	88.3009	84.2872	84.2872	84.2872	84.2872	88.3009	88.3009	84.2872	84.2872	88.3009	84.2872	88.3009	84.2872	84.2872	84.2872	84.2872	84.2872	84.2872	88.3009	84.2872	88.3009	84.2872	84.2872	88.3009	84.2872	88.3009	84.2872	88.3009	88.3009	84.2872	88.3009	88.3009	88.3009	88.3009	84.2872	88.3009	84.2872	84.2872	84.2872	84.2872	84.2872	84.2872	88.3009
G11	G11	1380	2300	89.4427	89.4427	89.4427	89.4427	89.4427	85.7159	89.4427	89.4427	89.4427	89.4427	85.7159	89.4427	89.4427	85.7159	89.4427	89.4427	85.7159	89.4427	89.4427	89.4427	89.4427	89.4427	89.4427	89.4427	89.4427	89.4427	89.4427	89.4427	89.4427	89.4427	89.4427	85.7159	89.4427	85.7159	89.4427	89.4427	89.4427	89.4427	89.4427	89.4427	89.4427	89.4427	89.4427	89.4427	89.4427	89.4427	85.7159	89.4427	89.4427	89.4427	85.7159	89.4427	89.4427	85.7159	89.4427	89.4427	89.4427	85.7159	89.4427	89.4427	89.4427	89.4427	89.4427	89.4427	89.4427	85.7159	89.4427	89.4427	89.4427	89.4427	85.7159	89.4427	85.7159	89.4427	89.4427	89.4427	89.4427	89.4427	89.4427	89.4427	89.4427	85.7159	85.7159	89.4427	89.4427	89.4427	89.4427	85.7159	85.7159	89.4427	85.7159	89.4427	85.7159	89.4427	85.7159	89.4427	85.7159	89.4427	85.7159	89.4427	89.4427	85.7159	85.7159	89.4427	89.4427	85.7159	85.7159	89.4427	85.7159	89.4427	89.4427	89.4427	89.4427	89.4427	85.7159	89.4427	85.7159	89.4427	85.7159	85.7159	89.4427	89.4427	85.7159	89.4427	85.7159	89.4427	85.7159	89.4427	89.4427	85.7159	89.4427	89.4427	89.4427	89.4427	89.4427	85.7159	89.4427	89.4427	89.4427	85.7159	89.4427	89.4427	89.4427	85.7159	89.4427	89.4427	89.4427	89.4427	89.4427	85.7159	89.4427	89.4427	89.4427	89.4427	89.4427	89.4427	89.4427	89.4427	85.7159	85.7159	89.4427	89.4427	89.4427	89.4427	85.7159	89.4427	89.4427	89.4427	85.7159	89.4427	85.7159	85.7159	85.7159	89.4427	85.7159	89.4427	89.4427	89.4427	89.4427	89.4427	89.4427	85.7159	89.4427	89.4427	89.4427	89.4427	89.4427	89.4427	89.4427	89.4427	89.4427	85.7159	89.4427	85.7159	89.4427	85.7159	85.7159	89.4427	89.4427	85.7159	89.4427	89.4427	85.7159	89.4427	89.4427	89.4427	85.7159	85.7159	85.7159	89.4427	85.7159	85.7159	89.4427	85.7159	89.4427	85.7159	89.4427	85.7159	85.7159	85.7159	89.4427	89.4427	89.4427	85.7159	89.4427	89.4427	89.4427	89.4427	89.4427	85.7159	85.7159	89.4427	89.4427	89.4427	89.4427	89.4427	89.4427	89.4427	89.4427	89.4427	89.4427	89.4427	89.4427	89.4427	89.4427	89.4427	85.7159	89.4427	89.4427	89.4427	89.4427	89.4427	85.7159	89.4427	89.4427	85.7159	89.4427	89.4427	89.4427	89.4427	85.7159	89.4427	85.7159	89.4427	89.4427	89.4427	89.4427	85.7159	89.4427	89.4427	89.4427	89.4427	89.4427	85.7159	85.7159	89.4427	89.4427	85.7159	89.4427	89.4427	85.7159	89.4427	89.4427	89.4427	89.4427	89.4427	89.4427	89.4427	89.4427	89.4427	89.4427	89.4427	85.7159	89.4427	89.4427	85.7159	85.7159	89.4427	89.4427	85.7159	89.4427	89.4427	89.4427	89.4427	85.7159	89.4427	89.4427	89.4427	85.7159	85.7159	89.4427	89.4427	89.4427	85.7159	85.7159	89.4427	89.4427	85.7159	89.4427	89.4427	89.4427	89.4427	89.4427	89.4427	89.4427	85.7159	89.4427	89.4427	89.4427	85.7159	89.4427	89.4427	89.4427	89.4427	85.7159	85.7159	89.4427	89.4427	89.4427	89.4427	89.4427	89.4427	89.4427	89.4427	89.4427	89.4427	89.4427	89.4427	89.4427	85.7159	89.4427	85.7159	89.4427	89.4427	89.4427	89.4427	85.7159	85.7159	89.4427	89.4427	89.4427	89.4427	89.4427	89.4427	89.4427	89.4427	89.4427	89.4427	89.4427	89.4427	89.4427	89.4427	89.4427	89.4427	89.4427	85.7159	89.4427	89.4427	89.4427	85.7159	89.4427	89.4427	89.4427	89.4427	89.4427	89.4427	89.4427	89.4427	89.4427	85.7159	89.4427	89.4427	89.4427	89.4427	89.4427	89.4427	85.7159	89.4427	89.4427	85.7159	89.4427	89.4427	89.4427	89.4427	89.4427	85.7159	89.4427	85.7159	85.7159	89.4427	85.7159	85.7159	89.4427	89.4427	89.4427	89.4427	89.4427	89.4427	89.4427	85.7159	85.7159	85.7159	89.4427	89.4427	85.7159	89.4427	89.4427	89.4427	89.4427	89.4427	89.4427	85.7159	89.4427	89.4427	85.7159	85.7159	89.4427	89.4427	89.4427	89.4427	89.4427	89.4427	89.4427	89.4427	89.4427	85.7159	89.4427	85.7159	85.7159	85.7159	89.4427	89.4427	89.4427	85.7159	85.7159	89.4427	89.4427	89.4427	89.4427	89.4427	85.7159	89.4427	89.4427	89.4427	89.4427	89.4427	89.4427	89.4427	85.7159	89.4427	89.4427	85.7159	89.4427	89.4427	85.7159	85.7159	89.4427	89.4427	85.7159	89.4427	89.4427	89.4427	89.4427	89.4427	89.4427	89.4427	85.7159	85.7159	89.4427	89.4427	89.4427	89.4427	89.4427	89.4427	89.4427	89.4427	89.4427	89.4427	89.4427	89.4427	89.4427	89.4427	85.7159	89.4427	85.7159	85.7159	89.4427	85.7159	89.4427	85.7159	89.4427	89.4427	85.7159	89.4427	89.4427	89.4427	89.4427	89.4427	89.4427	89.4427	89.4427	89.4427	89.4427	89.4427	89.4427	85.7159	89.4427	89.4427	89.4427	89.4427	89.4427	89.4427	89.4427	85.7159	89.4427	89.4427	89.4427	89.4427	85.7159	89.4427	89.4427	85.7159	89.4427	89.4427	89.4427	85.7159	89.4427	89.4427	89.4427	89.4427	89.4427	89.4427	85.7159	89.4427	85.7159	89.4427	89.4427	85.7159	85.7159	85.7159	85.7159	85.7159	89.4427	89.4427	89.4427	89.4427	85.7159	89.4427	89.4427	89.4427	89.4427	89.4427	89.4427	89.4427	89.4427	89.4427	89.4427	89.4427	85.7159	89.4427	89.4427	85.7159	89.4427	89.4427	89.4427	89.4427	89.4427
G12	G12	1380	2530	94.3849	94.3849	94.3849	94.3849	94.3849	94.3849	94.3849	94.3849	98.4886	94.3849	94.3849	94.3849	94.3849	94.3849	98.4886	94.3849	94.3849	94.3849	98.4886	98.4886	98.4886	94.3849	94.3849	94.3849	94.3849	94.3849	94.3849	94.3849	94.3849	94.3849	94.3849	94.3849	94.3849	94.3849	94.3849	94.3849	94.3849	98.4886	98.4886	94.3849	94.3849	98.4886	98.4886	94.3849	98.4886	94.3849	94.3849	94.3849	94.3849	98.4886	94.3849	94.3849	94.3849	94.3849	94.3849	94.3849	98.4886	94.3849	94.3849	94.3849	94.3849	98.4886	94.3849	94.3849	94.3849	94.3849	94.3849	98.4886	94.3849	98.4886	94.3849	98.4886	94.3849	94.3849	98.4886	94.3849	94.3849	98.4886	98.4886	98.4886	94.3849	94.3849	94.3849	94.3849	94.3849	94.3849	94.3849	94.3849	94.3849	94.3849	94.3849	94.3849	94.3849	94.3849	94.3849	94.3849	94.3849	94.3849	90.6095	94.3849	94.3849	94.3849	90.6095	94.3849	94.3849	90.6095	94.3849	94.3849	94.3849	94.3849	94.3849	94.3849	94.3849	94.3849	94.3849	94.3849	90.6095	94.3849	90.6095	90.6095	94.3849	94.3849	94.3849	94.3849	90.6095	94.3849	94.3849	94.3849	94.3849	94.3849	94.3849	94.3849	94.3849	94.3849	94.3849	94.3849	94.3849	94.3849	94.3849	94.3849	94.3849	94.3849	94.3849	94.3849	98.4886	94.3849	98.4886	94.3849	94.3849	94.3849	94.3849	98.4886	94.3849	94.3849	98.4886	98.4886	94.3849	94.3849	94.3849	94.3849	98.4886	98.4886	98.4886	94.3849	94.3849	94.3849	94.3849	98.4886	94.3849	94.3849	94.3849	94.3849	94.3849	98.4886	94.3849	94.3849	98.4886	98.4886	94.3849	98.4886	94.3849	94.3849	94.3849	94.3849	98.4886	94.3849	94.3849	94.3849	94.3849	98.4886	94.3849	94.3849	94.3849	94.3849	94.3849	94.3849	94.3849	94.3849	94.3849	94.3849	94.3849	94.3849	94.3849	94.3849	94.3849	94.3849	94.3849	94.3849	94.3849	94.3849	94.3849	94.3849	94.3849	94.3849	94.3849	94.3849	94.3849	94.3849	94.3849	94.3849	94.3849	94.3849	94.3849	94.3849	94.3849	98.4886	94.3849	94.3849	94.3849	94.3849	94.3849	94.3849	98.4886	94.3849	94.3849	94.3849	94.3849	94.3849	94.3849	98.4886	94.3849	98.4886	98.4886	94.3849	94.3849	94.3849	94.3849	98.4886	94.3849	94.3849	94.3849	94.3849	94.3849	94.3849	98.4886	94.3849	94.3849	94.3849	94.3849	94.3849	94.3849	94.3849	94.3849	98.4886	98.4886	94.3849	94.3849	94.3849	94.3849	94.3849	94.3849	94.3849	94.3849	94.3849	94.3849	94.3849	94.3849	94.3849	94.3849	94.3849	94.3849	94.3849	94.3849	94.3849	94.3849	94.3849	94.3849	94.3849	98.4886	94.3849	94.3849	94.3849	94.3849	94.3849	94.3849	94.3849	94.3849	94.3849	94.3849	94.3849	94.3849	94.3849	94.3849	94.3849	94.3849	94.3849	94.3849	94.3849	94.3849	94.3849	98.4886	94.3849	94.3849	94.3849	94.3849	94.3849	94.3849	94.3849	94.3849	94.3849	94.3849	94.3849	94.3849	98.4886	94.3849	94.3849	94.3849	94.3849	94.3849	94.3849	94.3849	94.3849	94.3849	94.3849	94.3849	94.3849	94.3849	94.3849	94.3849	94.3849	94.3849	98.4886	94.3849	94.3849	94.3849	94.3849	94.3849	94.3849	94.3849	94.3849	94.3849	94.3849	94.3849	94.3849	94.3849	98.4886	94.3849	94.3849	98.4886	94.3849	94.3849	94.3849	94.3849	98.4886	94.3849	94.3849	98.4886	94.3849	94.3849	98.4886	94.3849	98.4886	94.3849	98.4886	94.3849	94.3849	98.4886	94.3849	98.4886	94.3849	94.3849	94.3849	94.3849	94.3849	98.4886	94.3849	94.3849	94.3849	98.4886	94.3849	94.3849	94.3849	94.3849	98.4886	94.3849	94.3849	94.3849	94.3849	94.3849	94.3849	98.4886	94.3849	94.3849	94.3849	94.3849	94.3849	94.3849	94.3849	94.3849	94.3849	94.3849	94.3849	94.3849	94.3849	98.4886	94.3849	94.3849	98.4886	94.3849	94.3849	94.3849	94.3849	94.3849	94.3849	94.3849	94.3849	98.4886	94.3849	94.3849	94.3849	94.3849	94.3849	94.3849	94.3849	94.3849	94.3849	98.4886	98.4886	98.4886	94.3849	94.3849	94.3849	94.3849	94.3849	94.3849	94.3849	94.3849	94.3849	94.3849	94.3849	94.3849	94.3849	94.3849	94.3849	94.3849	98.4886	98.4886	98.4886	94.3849	94.3849	94.3849	94.3849	94.3849	94.3849	94.3849	94.3849	94.3849	94.3849	94.3849	94.3849	94.3849	94.3849	94.3849	94.3849	94.3849	94.3849	94.3849	94.3849	94.3849	94.3849	94.3849	94.3849	94.3849	94.3849	94.3849	94.3849	94.3849	94.3849	94.3849	94.3849	94.3849	94.3849	94.3849	94.3849	94.3849	94.3849	94.3849	94.3849	94.3849	94.3849	94.3849	94.3849	94.3849	94.3849	94.3849	94.3849	94.3849	94.3849	98.4886	94.3849	94.3849	94.3849	94.3849	94.3849	94.3849	94.3849	94.3849	94.3849	98.4886	94.3849	98.4886	98.4886	94.3849	94.3849	98.4886	94.3849	98.4886	94.3849	94.3849	94.3849	98.4886	98.4886	94.3849	94.3849	94.3849	94.3849	94.3849	94.3849	94.3849	94.3849	94.3849	94.3849	98.4886	94.3849	98.4886	94.3849	94.3849	94.3849	94.3849	94.3849	98.4886	94.3849	94.3849	94.3849	94.3849	94.3849	94.3849	94.3849	94.3849	94.3849	94.3849	94.3849	94.3849	94.3849	98.4886	94.3849	94.3849	98.4886	94.3849	98.4886	94.3849	98.4886	94.3849	94.3849	98.4886	94.3849	98.4886	94.3849	94.3849	98.4886	94.3849	94.3849	94.3849	94.3849	94.3849	94.3849	94.3849
G8	G8	1380	1610	81.8177	77.5115	77.5115	77.5115	81.8177	77.5115	81.8177	81.8177	81.8177	77.5115	77.5115	77.5115	77.5115	77.5115	81.8177	81.8177	77.5115	81.8177	81.8177	81.8177	81.8177	81.8177	81.8177	81.8177	81.8177	81.8177	81.8177	81.8177	81.8177	81.8177	77.5115	77.5115	77.5115	77.5115	81.8177	77.5115	81.8177	81.8177	81.8177	81.8177	81.8177	81.8177	81.8177	81.8177	81.8177	81.8177	77.5115	81.8177	81.8177	81.8177	77.5115	81.8177	77.5115	77.5115	81.8177	81.8177	81.8177	77.5115	81.8177	81.8177	81.8177	81.8177	81.8177	81.8177	81.8177	77.5115	77.5115	81.8177	77.5115	81.8177	77.5115	81.8177	77.5115	81.8177	81.8177	81.8177	81.8177	81.8177	81.8177	81.8177	81.8177	77.5115	77.5115	81.8177	77.5115	77.5115	77.5115	77.5115	77.5115	77.5115	77.5115	77.5115	77.5115	81.8177	77.5115	81.8177	77.5115	81.8177	77.5115	77.5115	81.8177	77.5115	77.5115	81.8177	81.8177	77.5115	77.5115	77.5115	77.5115	81.8177	81.8177	77.5115	81.8177	77.5115	77.5115	77.5115	77.5115	81.8177	77.5115	77.5115	81.8177	81.8177	77.5115	81.8177	77.5115	81.8177	77.5115	81.8177	77.5115	77.5115	81.8177	77.5115	81.8177	81.8177	81.8177	77.5115	77.5115	81.8177	81.8177	77.5115	81.8177	77.5115	81.8177	77.5115	81.8177	81.8177	81.8177	81.8177	77.5115	77.5115	81.8177	81.8177	81.8177	81.8177	81.8177	81.8177	81.8177	81.8177	77.5115	77.5115	81.8177	81.8177	81.8177	81.8177	77.5115	81.8177	81.8177	81.8177	77.5115	81.8177	77.5115	77.5115	77.5115	81.8177	77.5115	81.8177	81.8177	81.8177	81.8177	81.8177	81.8177	77.5115	81.8177	81.8177	81.8177	81.8177	81.8177	81.8177	81.8177	81.8177	81.8177	77.5115	81.8177	77.5115	81.8177	77.5115	77.5115	81.8177	81.8177	77.5115	81.8177	81.8177	77.5115	81.8177	81.8177	81.8177	77.5115	77.5115	77.5115	81.8177	77.5115	77.5115	81.8177	77.5115	81.8177	77.5115	81.8177	77.5115	77.5115	77.5115	81.8177	81.8177	81.8177	77.5115	77.5115	81.8177	81.8177	81.8177	81.8177	77.5115	77.5115	81.8177	81.8177	81.8177	81.8177	77.5115	81.8177	81.8177	81.8177	81.8177	77.5115	81.8177	81.8177	81.8177	81.8177	81.8177	77.5115	81.8177	77.5115	81.8177	81.8177	81.8177	77.5115	81.8177	81.8177	77.5115	81.8177	81.8177	81.8177	81.8177	77.5115	81.8177	77.5115	81.8177	81.8177	81.8177	81.8177	77.5115	77.5115	81.8177	81.8177	81.8177	81.8177	77.5115	77.5115	77.5115	81.8177	77.5115	81.8177	77.5115	77.5115	81.8177	81.8177	81.8177	81.8177	81.8177	81.8177	81.8177	81.8177	81.8177	81.8177	81.8177	77.5115	81.8177	81.8177	77.5115	77.5115	81.8177	81.8177	77.5115	81.8177	81.8177	77.5115	77.5115	77.5115	81.8177	77.5115	81.8177	77.5115	77.5115	81.8177	77.5115	81.8177	77.5115	77.5115	81.8177	81.8177	77.5115	81.8177	77.5115	77.5115	81.8177	81.8177	81.8177	81.8177	77.5115	81.8177	81.8177	81.8177	77.5115	81.8177	81.8177	81.8177	81.8177	77.5115	77.5115	77.5115	81.8177	77.5115	81.8177	81.8177	81.8177	81.8177	81.8177	77.5115	81.8177	81.8177	77.5115	81.8177	77.5115	81.8177	77.5115	77.5115	81.8177	81.8177	81.8177	77.5115	77.5115	81.8177	81.8177	81.8177	81.8177	77.5115	81.8177	77.5115	81.8177	81.8177	81.8177	77.5115	81.8177	81.8177	81.8177	81.8177	81.8177	81.8177	77.5115	81.8177	77.5115	81.8177	77.5115	77.5115	81.8177	81.8177	81.8177	81.8177	77.5115	81.8177	81.8177	81.8177	77.5115	81.8177	81.8177	81.8177	81.8177	77.5115	77.5115	77.5115	81.8177	81.8177	77.5115	81.8177	77.5115	81.8177	81.8177	81.8177	77.5115	77.5115	77.5115	77.5115	81.8177	77.5115	77.5115	77.5115	81.8177	81.8177	81.8177	81.8177	81.8177	81.8177	77.5115	77.5115	77.5115	77.5115	81.8177	77.5115	81.8177	81.8177	77.5115	81.8177	81.8177	81.8177	77.5115	81.8177	81.8177	77.5115	77.5115	81.8177	81.8177	81.8177	81.8177	81.8177	81.8177	77.5115	77.5115	81.8177	77.5115	81.8177	77.5115	77.5115	77.5115	81.8177	81.8177	81.8177	77.5115	77.5115	81.8177	81.8177	81.8177	81.8177	81.8177	77.5115	77.5115	81.8177	81.8177	81.8177	81.8177	81.8177	81.8177	77.5115	81.8177	77.5115	77.5115	77.5115	81.8177	77.5115	77.5115	81.8177	81.8177	77.5115	77.5115	81.8177	81.8177	77.5115	77.5115	81.8177	81.8177	77.5115	77.5115	81.8177	81.8177	77.5115	81.8177	77.5115	81.8177	81.8177	81.8177	81.8177	81.8177	81.8177	77.5115	81.8177	81.8177	77.5115	81.8177	77.5115	77.5115	81.8177	77.5115	81.8177	77.5115	81.8177	77.5115	77.5115	77.5115	81.8177	77.5115	81.8177	77.5115	81.8177	77.5115	81.8177	81.8177	81.8177	81.8177	81.8177	77.5115	81.8177	81.8177	81.8177	81.8177	81.8177	81.8177	81.8177	77.5115	81.8177	81.8177	81.8177	77.5115	77.5115	77.5115	81.8177	77.5115	81.8177	81.8177	81.8177	77.5115	81.8177	77.5115	81.8177	81.8177	81.8177	81.8177	77.5115	81.8177	77.5115	81.8177	77.5115	77.5115	77.5115	77.5115	77.5115	77.5115	81.8177	81.8177	81.8177	81.8177	77.5115	81.8177	81.8177	81.8177	81.8177	81.8177	81.8177	81.8177	81.8177	81.8177	81.8177	81.8177	77.5115	81.8177	81.8177	77.5115	77.5115	81.8177	77.5115	81.8177	81.8177

### Sheet: CV Vector Magnitude
	Electrode	X	Y	Beat 1	Beat 2	Beat 3	Beat 4	Beat 5	Beat 6	Beat 7	Beat 8	Beat 9	Beat 10	Beat 11	Beat 12	Beat 13	Beat 14	Beat 15	Beat 16	Beat 17	Beat 18	Beat 19	Beat 20	Beat 21	Beat 22	Beat 23	Beat 24	Beat 25	Beat 26	Beat 27	Beat 28	Beat 29	Beat 30	Beat 31	Beat 32	Beat 33	Beat 34	Beat 35	Beat 36	Beat 37	Beat 38	Beat 39	Beat 40	Beat 41	Beat 42	Beat 43	Beat 44	Beat 45	Beat 46	Beat 47	Beat 48	Beat 49	Beat 50	Beat 51	Beat 52	Beat 53	Beat 54	Beat 55	Beat 56	Beat 57	Beat 58	Beat 59	Beat 60	Beat 61	Beat 62	Beat 63	Beat 64	Beat 65	Beat 66	Beat 67	Beat 68	Beat 69	Beat 70	Beat 71	Beat 72	Beat 73	Beat 74	Beat 75	Beat 76	Beat 77	Beat 78	Beat 79	Beat 80	Beat 81	Beat 82	Beat 83	Beat 84	Beat 85	Beat 86	Beat 87	Beat 88	Beat 89	Beat 90	Beat 91	Beat 92	Beat 93	Beat 94	Beat 95	Beat 96	Beat 97	Beat 98	Beat 99	Beat 100	Beat 101	Beat 102	Beat 103	Beat 104	Beat 105	Beat 106	Beat 107	Beat 108	Beat 109	Beat 110	Beat 111	Beat 112	Beat 113	Beat 114	Beat 115	Beat 116	Beat 117	Beat 118	Beat 119	Beat 120	Beat 121	Beat 122	Beat 123	Beat 124	Beat 125	Beat 126	Beat 127	Beat 128	Beat 129	Beat 130	Beat 131	Beat 132	Beat 133	Beat 134	Beat 135	Beat 136	Beat 137	Beat 138	Beat 139	Beat 140	Beat 141	Beat 142	Beat 143	Beat 144	Beat 145	Beat 146	Beat 147	Beat 148	Beat 149	Beat 150	Beat 151	Beat 152	Beat 153	Beat 154	Beat 155	Beat 156	Beat 157	Beat 158	Beat 159	Beat 160	Beat 161	Beat 162	Beat 163	Beat 164	Beat 165	Beat 166	Beat 167	Beat 168	Beat 169	Beat 170	Beat 171	Beat 172	Beat 173	Beat 174	Beat 175	Beat 176	Beat 177	Beat 178	Beat 179	Beat 180	Beat 181	Beat 182	Beat 183	Beat 184	Beat 185	Beat 186	Beat 187	Beat 188	Beat 189	Beat 190	Beat 191	Beat 192	Beat 193	Beat 194	Beat 195	Beat 196	Beat 197	Beat 198	Beat 199	Beat 200	Beat 201	Beat 202	Beat 203	Beat 204	Beat 205	Beat 206	Beat 207	Beat 208	Beat 209	Beat 210	Beat 211	Beat 212	Beat 213	Beat 214	Beat 215	Beat 216	Beat 217	Beat 218	Beat 219	Beat 220	Beat 221	Beat 222	Beat 223	Beat 224	Beat 225	Beat 226	Beat 227	Beat 228	Beat 229	Beat 230	Beat 231	Beat 232	Beat 233	Beat 234	Beat 235	Beat 236	Beat 237	Beat 238	Beat 239	Beat 240	Beat 241	Beat 242	Beat 243	Beat 244	Beat 245	Beat 246	Beat 247	Beat 248	Beat 249	Beat 250	Beat 251	Beat 252	Beat 253	Beat 254	Beat 255	Beat 256	Beat 257	Beat 258	Beat 259	Beat 260	Beat 261	Beat 262	Beat 263	Beat 264	Beat 265	Beat 266	Beat 267	Beat 268	Beat 269	Beat 270	Beat 271	Beat 272	Beat 273	Beat 274	Beat 275	Beat 276	Beat 277	Beat 278	Beat 279	Beat 280	Beat 281	Beat 282	Beat 283	Beat 284	Beat 285	Beat 286	Beat 287	Beat 288	Beat 289	Beat 290	Beat 291	Beat 292	Beat 293	Beat 294	Beat 295	Beat 296	Beat 297	Beat 298	Beat 299	Beat 300	Beat 301	Beat 302	Beat 303	Beat 304	Beat 305	Beat 306	Beat 307	Beat 308	Beat 309	Beat 310	Beat 311	Beat 312	Beat 313	Beat 314	Beat 315	Beat 316	Beat 317	Beat 318	Beat 319	Beat 320	Beat 321	Beat 322	Beat 323	Beat 324	Beat 325	Beat 326	Beat 327	Beat 328	Beat 329	Beat 330	Beat 331	Beat 332	Beat 333	Beat 334	Beat 335	Beat 336	Beat 337	Beat 338	Beat 339	Beat 340	Beat 341	Beat 342	Beat 343	Beat 344	Beat 345	Beat 346	Beat 347	Beat 348	Beat 349	Beat 350	Beat 351	Beat 352	Beat 353	Beat 354	Beat 355	Beat 356	Beat 357	Beat 358	Beat 359	Beat 360	Beat 361	Beat 362	Beat 363	Beat 364	Beat 365	Beat 366	Beat 367	Beat 368	Beat 369	Beat 370	Beat 371	Beat 372	Beat 373	Beat 374	Beat 375	Beat 376	Beat 377	Beat 378	Beat 379	Beat 380	Beat 381	Beat 382	Beat 383	Beat 384	Beat 385	Beat 386	Beat 387	Beat 388	Beat 389	Beat 390	Beat 391	Beat 392	Beat 393	Beat 394	Beat 395	Beat 396	Beat 397	Beat 398	Beat 399	Beat 400	Beat 401	Beat 402	Beat 403	Beat 404	Beat 405	Beat 406	Beat 407	Beat 408	Beat 409	Beat 410	Beat 411	Beat 412	Beat 413	Beat 414	Beat 415	Beat 416	Beat 417	Beat 418	Beat 419	Beat 420	Beat 421	Beat 422	Beat 423	Beat 424	Beat 425	Beat 426	Beat 427	Beat 428	Beat 429	Beat 430	Beat 431	Beat 432	Beat 433	Beat 434	Beat 435	Beat 436	Beat 437	Beat 438	Beat 439	Beat 440	Beat 441	Beat 442	Beat 443	Beat 444	Beat 445	Beat 446	Beat 447	Beat 448	Beat 449	Beat 450	Beat 451	Beat 452	Beat 453	Beat 454	Beat 455	Beat 456	Beat 457	Beat 458	Beat 459	Beat 460	Beat 461	Beat 462	Beat 463	Beat 464	Beat 465	Beat 466	Beat 467	Beat 468	Beat 469	Beat 470	Beat 471	Beat 472	Beat 473	Beat 474	Beat 475	Beat 476	Beat 477	Beat 478	Beat 479	Beat 480	Beat 481	Beat 482	Beat 483	Beat 484	Beat 485	Beat 486	Beat 487	Beat 488	Beat 489	Beat 490	Beat 491	Beat 492	Beat 493	Beat 494	Beat 495	Beat 496	Beat 497	Beat 498	Beat 499	Beat 500	Beat 501	Beat 502	Beat 503	Beat 504	Beat 505	Beat 506	Beat 507	Beat 508	Beat 509	Beat 510	Beat 511	Beat 512	Beat 513	Beat 514	Beat 515	Beat 516	Beat 517	Beat 518	Beat 519	Beat 520	Beat 521	Beat 522	Beat 523	Beat 524	Beat 525	Beat 526	Beat 527	Beat 528	Beat 529	Beat 530	Beat 531	Beat 532	Beat 533	Beat 534	Beat 535	Beat 536	Beat 537	Beat 538	Beat 539	Beat 540	Beat 541	Beat 542	Beat 543	Beat 544	Beat 545	Beat 546	Beat 547	Beat 548	Beat 549	Beat 550	Beat 551	Beat 552	Beat 553	Beat 554	Beat 555	Beat 556	Beat 557	Beat 558	Beat 559	Beat 560	Beat 561	Beat 562	Beat 563	Beat 564	Beat 565	Beat 566	Beat 567	Beat 568	Beat 569	Beat 570	Beat 571	Beat 572	Beat 573	Beat 574	Beat 575	Beat 576	Beat 577	Beat 578	Beat 579	Beat 580	Beat 581	Beat 582	Beat 583	Beat 584	Beat 585	Beat 586	Beat 587
F7	F7	1150	1380	128.803	127.764	128.612	128.184	126.539	127.835	128.261	128.223	126.844	127.709	127.526	127.867	127.513	128.233	129.431	128.261	128.233	128.879	129.019	129.431	129.532	128.697	129.252	128.454	128.42	127.493	128.34	128.219	128.419	128.035	127.615	127.902	128.226	127.43	128.697	129.142	128.289	128.563	129.663	127.934	129.085	128.702	129.485	129.039	127.564	128.111	127.348	127.644	128.727	129.245	127.767	127.586	127.941	127.902	128.824	127.862	128.679	128.209	128.572	128.628	128.557	129.271	128.326	128.727	127.841	127.767	127.891	129.431	127.891	128.403	127.767	129.136	128.209	128.646	129.431	128.03	129.292	128.891	128.536	129.532	129.774	128.477	127.984	128.424	128.082	128.11	128.757	127.767	127.767	127.459	126.911	127.705	127.07	126.705	128.608	126.53	127.034	127.698	129.341	126.244	127.463	127.569	128.412	127.029	127.545	129.73	126.911	126.085	127.07	128.062	128.471	126.786	128.744	126.792	127.411	127.224	128.503	127.53	128.603	127.198	127.301	128.326	130.239	128.467	129.524	128.366	129.195	129.199	127.365	127.411	128.656	128.56	129.421	128.551	128.325	128.402	128.006	128.045	129.262	127.906	129.338	128.538	129.579	128.209	129.486	129.763	129.912	128.696	128.612	127.633	129.076	130.782	128.417	129.674	129.719	129.663	129.929	129.929	128.708	128.457	129.582	129.582	129.546	129.739	128.628	129.515	129.142	130.237	128.209	128.728	129.031	128.022	128.022	129.431	126.865	128.765	129.136	129.431	127.789	129.659	127.663	127.906	127.345	128.663	129.912	127.335	127.382	127.991	127.169	129.348	127.422	128.73	128.825	126.917	128.256	127.84	126.598	125.347	125.965	127.032	126.781	126.899	127.087	127.905	126.679	127.081	127.411	126.154	126.754	128.05	127.411	128.598	129.081	128.209	126.917	128.077	128.698	127.484	127.411	126.772	127.835	128.612	129.045	127.453	127.283	129.348	128.698	127.844	128.256	127.86	128.209	128.558	129.431	127.844	128.199	127.307	127.956	128.043	128.354	129.136	127.966	129.912	129.912	128.586	128.414	128.169	127.991	130.237	127.449	129.06	128.688	127.876	128.596	128.558	129.348	127.411	127.928	128.103	128.321	128.033	128.019	127.948	128.211	129.574	129.659	128.343	127.766	128.299	128.104	127.819	128.957	128.59	128.378	128.129	128.869	127.864	128.256	128.056	128.926	127.623	128.869	128.678	129.199	128.588	128.857	128.93	129.223	129.647	129.58	127.991	128.43	129.342	128.64	128.682	127.9	127.787	127.359	128.24	129.342	127.888	128.681	128.797	127.514	128.116	128.129	128.581	127.695	128.906	127.878	127.148	129.912	128.197	129.079	128.776	128.019	128.43	128.906	128.639	127.579	127.864	127.449	127.935	128.082	129.3	127.887	127.43	128.558	128.446	128.558	128.238	128.505	128.098	128.588	128.78	127.991	128.347	127.934	128.251	127.631	127.905	128.607	129.301	127.887	128.558	127.799	127.23	127.905	127.849	128.391	128.519	128.803	128.848	128.56	128.038	128.558	129.848	127.84	127.411	129.431	129.421	129.453	128.244	128.73	129.848	128.031	128.943	129.719	129.929	129.614	129.848	129.788	128.813	129.064	129.683	128.799	128.209	130.237	129.06	130.237	128.628	128.612	129.674	128.875	129.323	129.947	129.08	129.289	129.751	129.912	128.375	129.516	128.943	128.803	129.718	129.614	128.73	127.84	129.133	127.844	128.94	130.237	128.73	128.803	128.855	128.803	127.244	128.142	127.244	127.633	128.467	129.352	127.633	128.143	128.78	129.912	128.24	128.611	129.683	129.57	128.209	127.991	129.031	127.887	128.855	128.209	128.97	129.431	129.43	128.043	128.956	128.484	127.633	128.956	129.064	127.633	128.057	129.738	130.507	129.912	129.674	128.043	129.788	128.813	128.283	130.238	127.878	128.895	128.056	128.243	128.639	129.498	129.516	129.189	127.878	129.031	130.182	129.966	129.136	129.589	129.836	128.265	128.815	129.679	129.461	129.064	129.156	128.726	128.846	128.776	129.071	129.079	128.077	128.786	129.187	128.265	127.633	129.156	128.794	128.399	129.247	129.661	128.682	128.896	128.815	128.906	129.105	128.914	129.12	128.821	129.068	127.933	128.74	128.108	127.656	129.493	129.674	128.857	128.417	128.218	128.11	128.803	128.354	128.618	128.56	128.618	127.84	128.56	127.902	129.431	129.167	129.674	128.73	128.209	128.462	130.142	128.142	128.742	128.575	129.431	129.43	129.848	129.719	129.776	129.072	131.032	129.167	129.486	129.776	129.262	128.421	130.116	129.136	129.453	128.639	129.733	129.44	129.386	129.325	127.633	128.957	129.675	129.167	130.182	129.338	129.486	128.778	128.861	128.553	129.674	128.244	129.848	129.652	127.633	128.417	127.411	127.844	128.73	128.19	129.216	127.411	129.381	127.902	127.844	129.072	129.431	129.527	128.126	129.719	129.193	129.486	129.193	129.486	128.808	129.776	129.955	128.42	129.848	128.495	128.19	130.092	129.072	128.848	128.73	130.486	129.785	129.072	129.199
F8	F8	1150	1610	130.493	128.741	129.244	128.769	127.396	128.035	129.158	129.934	126.688	128.272	128.029	128.516	127.904	128.113	129.607	129.158	128.113	130.468	128.904	129.554	129.532	130.091	130.403	129.77	129.06	127.77	129.624	129.887	129.549	129.826	127.838	128.456	128.831	127.825	130.091	130.269	128.865	128.22	129.842	129.04	130.443	128.505	129.757	130.674	127.884	129.136	127.74	129.257	129.974	129.379	128.295	127.941	128.786	128.456	130.503	128.835	129.35	128.697	130.377	129.799	130.025	129.237	129.67	129.974	129.067	128.295	128.358	129.607	128.358	128.281	128.295	129.157	128.697	130.351	129.607	129.001	130.898	129.572	129.16	129.532	131.588	129.248	128.447	130.182	128.259	128.784	129.43	128.295	128.295	127.859	127.342	128.504	127.258	127.514	129.47	127.449	127.562	128.153	129.832	126.934	128.044	128.607	129.215	127.174	127.861	130.169	127.342	127.021	127.258	129.401	129.928	127.85	129.394	127.915	127.661	128.319	129.102	128.694	129.125	128.536	128.393	130.154	131.277	129.903	130.022	129.834	129.443	129.606	128.06	127.661	130.3	129.292	130.998	129.227	129.19	128.912	128.585	128.638	130.696	128.11	130.716	129.061	130.186	128.697	129.525	130.253	130.232	129.272	129.244	127.909	130.197	131.632	129.301	131.127	129.759	129.842	131.661	131.661	128.692	129.029	129.679	129.679	130.358	131.315	129.164	130.735	130.085	130.868	128.697	129.478	129.203	128.154	128.154	129.554	126.831	128.455	129.059	129.554	128.158	129.855	128.71	128.11	127.901	128.534	130.232	127.901	127.92	129.199	127.331	129.391	127.432	128.975	128.641	127.023	129.571	128.217	126.818	125.647	125.696	127.467	126.922	127.831	127.261	129.083	126.646	127.85	127.661	126.272	126.688	128.521	127.661	128.648	128.954	128.697	127.409	128.534	128.908	127.6	127.661	126.945	128.024	130.042	130.306	127.947	127.734	129.391	128.908	128.295	129.571	128.382	128.697	130.114	129.554	128.295	129.523	127.785	128.351	128.467	129.821	129.059	128.476	130.232	130.232	129.824	129.765	129.453	128.545	130.868	127.802	130.524	129.041	129.124	129.318	130.114	129.391	127.661	129.315	128.512	129.593	128.16	128.747	128.962	128.785	129.691	129.855	129.695	129.056	128.423	128.624	129.428	130.728	130.309	129.857	128.358	129.265	128.569	129.571	128.453	130.467	128.302	129.265	130.021	130.587	130.073	130.596	129.387	129.399	131.251	129.625	129.199	129.813	129.788	129.339	129.103	128.163	128.389	127.697	128.958	129.788	128.454	130.09	130.283	128.252	128.929	128.358	130.011	128.432	129.71	128.235	127.605	130.232	129.164	129.424	129.488	128.437	129.813	129.71	129.252	127.922	128.569	127.802	129.353	129.214	129.432	129.184	127.825	130.114	130.17	130.114	128.876	130.442	129.305	130.073	130.38	128.545	128.985	128.83	128.982	128.368	129.083	130.352	129.201	129.184	130.114	128.407	127.281	129.083	128.734	129.792	128.958	130.494	128.98	129.292	129.586	130.114	130.428	128.217	127.661	129.554	130.998	130.859	128.811	129.29	130.428	128.606	130.569	129.759	131.661	130.954	130.428	131.394	128.549	130.259	129.929	129.535	128.697	130.868	130.031	130.868	129.164	129.244	131.127	129.747	131.117	130.006	129.96	129.924	131.169	130.232	128.686	130.485	130.569	130.494	129.705	130.954	129.29	128.217	130.003	128.295	129.481	130.868	129.29	130.494	130.449	130.494	127.663	128.982	127.663	127.909	129.903	129.607	127.909	128.813	130.38	130.232	128.582	129.712	129.929	131.333	128.697	128.545	129.203	128.874	130.449	128.697	130.304	129.939	130.924	128.467	130.586	130.245	127.909	130.586	130.259	127.909	128.368	129.845	131.24	130.232	131.127	128.467	131.394	129.646	129.085	130.581	128.235	130.435	128.453	128.753	129.252	131.127	130.312	130.463	128.235	129.203	130.661	130.146	129.059	131.447	131.457	128.765	129.488	131.52	129.961	130.259	130.906	129.456	130.316	129.488	130.639	130.394	128.404	129.546	130.701	128.765	127.909	130.906	130.366	128.93	130.739	130.003	130.08	130.21	129.488	129.71	129.435	129.623	129.319	130.211	130.786	128.665	129.981	128.678	127.83	131.207	131.127	130.596	129.301	128.715	128.784	130.494	129.821	128.967	129.549	128.967	128.217	129.549	128.456	129.554	129.283	131.127	129.29	128.697	128.917	131.834	128.982	130.123	129.126	129.554	130.924	130.428	129.759	131.354	130.872	131.993	129.283	129.525	131.354	130.696	128.893	130.799	129.059	130.859	129.252	131.199	131.015	130.949	130.67	127.909	129.544	131.379	129.283	130.661	130.716	129.525	129.543	129.968	129.289	131.127	128.811	130.428	131.503	127.909	129.301	127.661	128.295	129.29	128.532	129.527	127.661	129.67	128.456	128.295	130.872	129.607	131.26	128.707	129.759	130.799	129.525	130.799	129.525	129.89	131.354	130.26	129.06	130.428	129.268	128.532	130.675	130.872	128.98	129.29	132.055	131.026	130.872	129.884
F12	F12	1150	2530	126.444	122.842	121.672	121.17	121.117	119.087	122.286	126.683	117.524	120.57	119.629	121.053	118.998	117.704	119.932	122.286	117.704	126.118	118.293	119.416	119.282	125.695	123.883	125.028	121.96	119.309	124.998	126.207	124.267	126.477	118.696	120.658	121.075	119.458	125.695	123.681	121.131	117.171	119.97	123.24	125.397	118.063	120.257	126.051	119.621	122.569	119.595	125.38	124.705	119.915	120.052	119.926	121.988	120.658	127.086	122.608	121.914	120.394	126.776	124.034	126.341	118.8	125.401	124.705	123.093	120.052	119.707	119.932	119.707	117.963	120.052	119.433	120.394	126.446	119.932	122.676	127.186	122.121	121.788	119.282	128.856	122.045	120.097	126.7	118.541	121.485	121.067	120.052	120.052	119.257	118.767	121.878	117.821	120.361	122.867	120.776	119.59	120.275	120.937	119.985	120.324	122.362	121.374	118.165	119.37	120.652	118.767	120.829	117.821	123.421	124.541	122.156	121.942	122.516	118.752	122.709	121.295	122.43	120.833	123.207	122.32	127.08	124.545	124.746	120.987	124.951	120.088	120.963	121.238	118.752	126.371	121.756	126.788	121.883	122.523	120.84	120.607	121.456	126.191	118.926	125.502	120.831	121.789	120.394	119.254	121.309	120.603	121.374	121.672	119.042	124.04	123.996	122.688	126.801	119.29	119.97	128.098	128.098	118.493	120.918	119.936	119.936	123.148	127.186	121.139	124.531	123.267	122.734	120.394	122.257	119.416	118.528	118.528	119.416	116.786	116.659	118.584	119.416	120.085	119.744	122.066	118.926	120.071	117.424	120.603	120.169	120.538	123.08	118.735	119.386	117.804	119.304	117.204	117.373	123.954	119.71	117.595	117.55	115.805	119.905	117.561	121.873	117.764	123.032	117.381	120.384	118.752	117.186	116.33	120.459	118.752	118.895	117.819	120.394	119.626	120.472	119.757	117.91	118.752	117.298	119.064	125.501	125.24	120.099	119.668	119.386	119.757	120.485	123.954	120.428	120.394	125.426	119.416	120.485	123.975	119.23	120.014	120.613	124.951	118.584	119.919	120.603	120.603	123.985	124.751	123.904	120.348	122.734	118.964	126.083	120.046	123.538	121.872	125.426	119.386	118.752	123.792	119.725	123.059	117.276	120.174	121.236	120.183	119.718	119.744	123.904	123.509	118.792	119.485	124.804	127.387	126.25	125.227	119.216	120.236	120.879	123.954	119.553	125.922	120.45	120.236	125.097	125.975	124.901	127.225	120.71	119.663	126.841	119.422	123.08	123.947	121.015	120.644	120.106	119.12	119.967	119.225	121.077	121.015	120.03	124.747	125.573	121.547	121.888	119.216	125.118	121.446	122.647	119.554	119.185	120.603	122.874	120.273	121.333	119.716	123.947	122.647	120.919	120.015	120.879	118.964	125.036	124.102	119.378	124.694	119.458	125.426	127.05	125.426	120.87	128.047	124.339	124.901	126.295	120.348	121.338	122.191	121.898	120.8	123.032	126.889	118.39	124.694	125.426	120.638	118.328	123.032	121.951	124.737	120.43	126.444	119.408	121.756	125.146	125.426	122.393	119.71	118.752	119.416	126.788	126.442	121.586	121.259	122.393	120.604	125.849	119.29	128.098	125.349	122.393	127.731	117.67	124.341	120.271	122.36	120.394	122.734	123.017	122.734	121.139	121.672	126.801	122.989	127.702	119.09	122.321	121.91	125.842	120.603	119.727	123.793	125.849	126.444	118.771	125.349	121.259	119.71	123.395	120.485	121.035	122.734	121.259	126.444	125.8	126.444	119.23	121.426	119.23	119.042	124.746	119.637	119.042	120.944	126.295	120.603	119.634	123.487	120.271	128.121	120.394	120.348	119.416	122.641	125.8	120.394	124.925	121.734	126.274	120.613	126.948	126.984	119.042	126.948	124.341	119.042	119.754	119.584	123.506	120.603	126.801	120.613	127.731	122.396	121.877	120.941	119.554	125.914	119.553	120.549	120.919	126.983	122.736	125.038	119.554	119.416	121.859	119.911	118.584	127.871	127.225	120.23	121.342	128.212	121.791	124.341	126.665	122.272	125.58	121.333	125.791	125.105	119.288	122.06	126.617	120.23	119.042	126.665	126.121	120.139	126.384	120.816	124.913	125.214	121.342	122.647	120.517	121.197	119.079	125.302	126.617	120.523	124.636	119.95	118.895	127.742	126.801	127.225	122.688	120.98	121.485	126.444	124.951	120.087	122.858	120.087	119.71	122.858	120.658	119.416	118.765	126.801	121.259	120.394	120.351	127.89	121.426	124.961	120.689	119.416	126.274	122.393	119.29	127.173	127.363	124.704	118.765	119.254	127.173	126.191	120.951	123.161	118.584	126.442	120.919	126.595	126.603	126.345	125.568	119.042	121.561	127.571	118.765	121.859	125.502	119.254	121.877	123.876	121.586	126.801	121.586	122.393	128.376	119.042	122.688	118.752	120.485	121.259	119.675	120.295	118.752	120.095	120.658	120.485	127.363	119.932	128.157	120.958	119.29	126.454	119.254	126.454	119.254	123.976	127.173	120.915	121.96	122.393	122.585	119.675	122.619	127.363	119.408	121.259	127.84	124.569	127.363	122.53
F11	F11	1150	2300	129.006	125.651	124.881	124.362	123.992	122.541	125.396	128.966	120.864	123.786	123.055	124.232	122.538	121.493	123.627	125.396	121.493	128.728	122.155	123.242	123.083	128.205	127.014	127.617	125.007	122.635	127.526	128.62	126.943	128.844	122.229	123.903	124.333	122.814	128.205	126.822	124.365	121.065	123.735	126.087	128.121	121.826	123.943	128.788	122.9	125.642	122.872	127.832	127.444	123.515	123.438	123.138	125.042	123.903	129.411	125.531	125.097	123.78	129.244	126.907	128.635	122.646	127.835	127.444	126.071	123.438	123.202	123.627	123.202	121.722	123.438	123.064	123.78	128.964	123.627	125.633	129.574	125.315	124.922	123.083	131.012	125.202	123.484	129.097	122.249	124.621	124.575	123.438	123.438	122.698	122.214	124.845	121.436	123.518	125.862	123.825	122.879	123.494	124.531	123.003	123.556	125.329	124.771	121.61	122.727	124.432	122.214	123.717	121.436	126.466	127.445	124.94	125.12	125.228	122.219	125.482	124.568	125.476	124.234	126.019	125.256	129.37	127.687	127.555	124.634	127.681	123.711	124.425	124.216	122.219	128.861	125.008	129.34	125.036	125.542	124.157	123.928	124.505	128.764	122.464	128.299	124.211	125.274	123.78	123.081	124.92	124.359	124.667	124.881	122.508	127.025	127.352	125.699	129.321	123.186	123.735	130.508	130.508	122.266	124.283	123.614	123.614	126.331	129.708	124.455	127.589	126.385	126.142	123.78	125.408	123.147	122.18	122.18	123.242	120.492	120.821	122.42	123.242	123.325	123.599	125.18	122.464	123.327	121.447	124.359	123.396	123.626	126.099	122.045	123.125	121.392	123.033	121.31	121.017	126.857	123.106	121.152	120.757	119.336	123	121.125	124.676	121.392	126.01	120.82	123.629	122.219	120.642	120.126	123.751	122.219	122.55	121.853	123.78	122.829	123.756	123.288	121.575	122.219	120.976	122.516	128.085	127.915	123.327	122.949	123.125	123.288	123.677	126.857	123.71	123.78	128.138	123.242	123.677	126.858	122.695	123.361	123.806	127.675	122.42	123.404	124.359	124.359	126.922	127.459	126.765	123.732	126.142	122.46	128.651	123.6	126.39	125.087	128.138	123.125	122.219	126.704	123.236	126.263	121.353	123.782	124.709	123.719	123.484	123.599	126.891	126.372	122.443	123.176	127.524	129.74	128.833	127.872	122.753	123.825	124.169	126.857	123.096	128.574	123.781	123.825	127.768	128.561	127.745	129.569	124.211	123.379	129.482	123.23	126.099	126.979	124.543	124.28	123.696	122.641	123.455	122.588	124.441	124.543	123.499	127.608	128.252	124.507	125.01	122.753	127.83	124.505	125.773	122.999	122.592	124.359	125.817	123.878	124.791	123.208	126.979	125.773	124.384	123.183	124.169	122.46	127.532	126.717	123.18	127.181	122.814	128.138	129.292	128.138	124.234	130.154	126.945	127.745	128.815	123.732	124.576	125.217	124.99	124.064	126.01	129.271	122.329	127.181	128.138	123.902	121.704	126.01	125.022	127.489	123.868	129.006	123.044	125.008	127.763	128.138	125.738	123.106	122.219	123.242	129.34	128.968	124.636	124.59	125.738	123.931	128.615	123.186	130.508	128.264	125.738	130.101	121.547	127.283	123.997	125.488	123.78	126.142	126.219	126.142	124.455	124.881	129.321	126.045	130.096	123.147	125.691	125.277	128.703	124.359	123.245	126.881	128.615	129.006	122.797	128.264	124.59	123.106	126.397	123.677	124.5	126.142	124.59	129.006	128.522	129.006	122.621	124.744	122.621	122.508	127.555	123.475	122.508	124.277	128.815	124.359	123.165	126.483	123.997	130.422	123.78	123.732	123.147	125.575	128.522	123.78	127.755	125.098	128.937	123.806	129.323	129.301	122.508	129.323	127.283	122.508	123.152	123.444	126.831	124.359	129.321	123.806	130.101	125.604	125.052	124.714	122.999	128.557	123.096	123.912	124.384	129.542	126.039	127.85	122.999	123.147	125.416	123.801	122.42	130.363	129.811	123.702	124.775	130.596	125.139	127.283	129.332	125.399	128.258	124.791	128.569	127.892	122.868	125.31	129.086	123.702	122.508	129.332	128.683	123.717	128.938	124.432	127.704	127.894	124.775	125.773	124.032	124.747	122.978	127.996	129.239	123.985	127.399	123.526	122.331	130.105	129.321	129.569	125.699	124.172	124.621	129.006	127.675	123.599	125.956	123.599	123.106	125.956	123.903	123.242	122.715	129.321	124.59	123.78	123.811	130.416	124.744	127.74	124.156	123.242	128.937	125.738	123.186	129.716	129.795	128	122.715	123.081	129.716	128.764	124.202	126.424	122.42	128.968	124.384	129.224	129.227	129.032	128.305	122.508	124.89	130.053	122.715	125.416	128.299	123.081	125.193	126.829	124.898	129.321	124.636	125.738	130.7	122.508	125.699	122.219	123.677	124.59	123.175	123.91	122.219	123.815	123.903	123.677	129.795	123.627	130.399	124.2	123.186	129.072	123.081	129.072	123.081	126.852	129.716	124.566	125.007	125.738	125.559	123.175	125.974	129.795	123.044	124.59	130.39	127.73	129.795	125.693
F10	F10	1150	2070
F9	F9	1150	1840	131.107	128.701	128.799	128.292	127.238	127.166	128.957	130.65	125.582	127.77	127.407	128.094	127.153	126.876	128.636	128.957	126.876	130.985	127.645	128.495	128.387	130.48	130.399	130.071	128.675	127.005	129.918	130.527	129.674	130.581	126.958	127.937	128.347	127.142	130.48	130.242	128.367	126.774	128.848	129.091	130.736	127.22	128.865	131.189	127.168	129.048	127.082	129.841	130.172	128.409	127.707	127.277	128.561	127.937	131.18	128.754	128.945	128.079	131.114	129.894	130.539	128.048	130.041	130.172	129.172	127.707	127.684	128.636	127.684	127.055	127.707	128.089	128.079	130.99	128.636	128.908	131.496	129.171	128.733	128.387	132.425	128.931	127.806	130.903	127.283	128.397	128.915	127.707	127.707	127.151	126.655	128.271	126.321	127.224	129.278	127.283	127.006	127.565	129.144	126.596	127.551	128.564	128.842	126.265	127.116	129.373	126.655	126.922	126.321	129.575	130.243	127.886	128.975	128.022	126.827	128.385	128.609	128.727	128.528	128.783	128.404	130.963	131.179	130.232	129.321	130.214	128.553	128.898	127.741	126.827	130.898	128.912	131.522	128.835	128.993	128.334	128.06	128.214	131.097	127.215	131.003	128.472	129.628	128.079	128.399	129.558	129.352	128.755	128.799	127.094	130.216	131.313	129.121	131.56	128.61	128.848	132.356	132.356	127.542	128.483	128.654	128.654	130.065	131.847	128.608	130.809	129.918	130.356	128.079	129.146	128.216	127.162	127.162	128.495	125.688	126.933	127.84	128.495	127.495	128.843	128.627	127.215	127.379	127.204	129.352	127.396	127.439	129.276	126.482	128.301	126.367	128.046	127.237	126.011	129.772	127.507	125.926	124.938	124.436	126.904	125.968	127.757	126.308	129.149	125.601	127.499	126.827	125.337	125.487	127.921	126.827	127.593	127.622	128.079	126.853	127.924	128.02	126.59	126.827	125.973	127.147	130.437	130.537	127.385	127.12	128.301	128.02	127.712	129.772	127.825	128.079	130.572	128.495	127.712	129.737	127.128	127.672	127.863	130.201	127.84	127.839	129.352	129.352	129.951	130.058	129.643	127.979	130.356	127.036	130.952	128.258	129.287	128.943	130.572	128.301	126.827	129.572	127.787	129.662	127.008	128.239	128.729	128.182	128.648	128.843	129.9	129.25	127.427	127.922	129.926	131.472	130.94	130.272	127.483	128.504	128.154	129.772	127.706	130.932	127.851	128.504	130.318	130.949	130.432	131.316	128.705	128.42	131.77	128.512	129.276	130.028	129.088	128.799	128.359	127.32	127.824	126.968	128.527	129.088	127.867	130.382	130.695	127.973	128.656	127.483	130.367	128.119	129.429	127.492	126.953	129.352	129.073	128.618	129.022	127.724	130.028	129.429	128.705	127.264	128.154	127.036	129.766	129.359	128.388	129.502	127.142	130.572	130.907	130.572	128.383	131.395	129.513	130.432	130.932	127.979	128.534	128.655	128.655	127.987	129.149	131.066	127.926	129.502	130.572	127.924	126.323	129.149	128.535	130.111	128.282	131.107	127.995	128.912	130.066	130.572	129.898	127.507	126.827	128.495	131.522	131.253	128.367	128.747	129.898	128.075	131.068	128.61	132.356	131.173	129.898	131.997	127.17	130.352	129.001	129.201	128.079	130.356	129.857	130.356	128.608	128.799	131.56	129.543	131.867	128.812	129.657	129.429	131.468	129.352	127.882	130.349	131.068	131.107	128.467	131.173	128.747	127.507	129.816	127.712	128.877	130.356	128.747	131.107	130.936	131.107	126.986	128.664	126.986	127.094	130.232	128.647	127.094	128.355	130.932	129.352	127.798	129.711	129.001	132.085	128.079	127.979	128.216	128.802	130.936	128.079	130.544	129.344	131.348	127.863	131.207	130.991	127.094	131.207	130.352	127.094	127.606	128.761	130.839	129.352	131.56	127.863	131.997	129.361	128.786	129.714	127.492	130.902	127.706	128.159	128.705	131.691	129.966	130.662	127.492	128.216	129.977	129.109	127.84	132.22	132.006	128.125	128.999	132.311	129.366	130.352	131.537	129.117	130.714	129.022	131.087	130.633	127.589	129.188	131.199	128.125	127.094	131.537	130.884	128.278	131.194	129.191	130.384	130.481	128.999	129.429	128.648	129.123	128.291	130.539	131.404	128.212	130.167	128.056	126.948	131.9	131.56	131.316	129.121	128.169	128.397	131.107	130.201	128.196	129.425	128.196	127.507	129.425	127.937	128.495	128.171	131.56	128.747	128.079	128.247	132.461	128.664	130.417	128.528	128.495	131.348	129.898	128.61	131.883	131.615	131.782	128.171	128.399	131.883	131.097	128.308	130.377	127.84	131.253	128.705	131.61	131.515	131.421	130.949	127.094	129.023	132.028	128.171	129.977	131.003	128.399	129.168	129.986	128.891	131.56	128.367	129.898	132.321	127.094	129.121	126.827	127.712	128.747	127.759	128.691	126.827	128.778	127.937	127.712	131.615	128.636	132.005	128.21	128.61	131.326	128.399	131.326	128.399	129.914	131.883	129.406	128.675	129.898	129.013	127.759	130.144	131.615	127.995	128.747	132.574	131.085	131.615	129.498
E12	E12	920	2530	132.868	128.596	127.405	126.653	126.193	124.401	128.01	133.05	121.651	126.004	125.453	126.647	124.478	122.753	125.215	128.01	122.753	132.321	123.285	124.806	124.378	131.544	130.105	130.741	127.342	124.347	130.73	132.292	129.831	132.625	123.904	126.168	126.531	124.9	131.544	130.007	126.703	121.73	125.27	128.823	131.471	122.778	125.794	132.568	124.336	128.343	124.59	131.195	130.659	125.088	125.8	124.892	127.758	126.168	133.291	128.029	127.246	125.887	133.19	130.061	131.976	123.839	130.864	130.659	129.037	125.8	125.312	125.215	125.312	122.726	125.8	124.356	125.887	132.638	125.215	128.183	133.337	127.624	127.065	124.378	135.344	127.867	125.704	132.946	123.791	126.997	127.067	125.8	125.8	124.853	124.635	127.799	123.523	126.372	128.79	126.886	125.445	126.022	127.186	125.678	126.095	128.794	128.184	123.358	124.939	126.904	124.635	126.657	123.523	130.327	131.434	128.065	127.712	128.554	124.061	128.787	127.089	128.839	126.778	129.758	128.43	133.893	131.171	131.195	127.099	131.471	125.569	126.634	126.709	124.061	132.63	127.689	133.189	127.537	128.232	126.566	126.339	126.894	132.456	124.442	131.753	126.359	127.673	125.887	124.443	127.17	126.223	126.986	127.405	124.238	130.056	130.261	128.324	132.981	124.497	125.27	134.646	134.646	123.478	126.464	125.027	125.027	129.002	133.5	126.751	130.706	129.074	128.682	125.887	128.074	124.678	123.987	123.987	124.806	122.046	121.89	123.452	124.806	125.319	125.226	127.909	124.442	125.511	122.573	126.223	125.372	125.979	129.238	123.65	124.568	122.725	124.617	122.531	122.923	130.225	125.063	122.958	122.412	120.111	124.87	122.754	127.625	123.328	129.036	122.123	125.937	124.061	122.369	121.605	125.914	124.061	123.998	123.118	125.887	124.947	125.818	125.016	123.343	124.061	122.784	124.123	131.593	131.14	125.794	125.078	124.568	125.016	125.746	130.225	125.916	125.887	131.676	124.806	125.746	129.874	124.761	125.317	125.663	131.042	123.452	125.635	126.223	126.223	130.014	130.733	130.018	125.983	128.682	124.445	132.357	125.597	129.382	127.598	131.676	124.568	124.061	130.275	125.293	129.763	123.052	126.446	127.583	125.828	124.99	125.226	130.147	129.667	123.942	125.323	131.138	134.1	133.052	131.415	124.621	125.721	126.665	130.225	124.916	132.471	126.312	125.721	131.098	132.067	131.314	133.762	126.38	125.179	133.537	124.622	129.238	130.349	126.829	126.663	125.815	124.439	125.831	124.682	126.984	126.829	125.643	131.33	132.078	127.041	127.875	124.621	131.452	127.068	128.351	124.8	124.981	126.223	128.725	126.003	127.289	125.182	130.349	128.351	126.583	125.07	126.665	124.445	130.832	129.554	124.74	130.286	124.9	131.676	133.41	131.676	126.56	134.544	129.936	131.314	132.648	125.983	127.01	128.015	127.444	126.787	129.036	133.455	123.412	130.286	131.676	126.284	122.954	129.036	127.981	131.12	126.099	132.868	124.559	127.689	131.574	131.676	128.21	125.063	124.061	124.806	133.189	132.478	126.808	126.933	128.21	126.105	132.544	124.497	134.646	131.78	128.21	134.109	122.271	130.504	125.796	127.847	125.887	128.682	128.993	128.682	126.751	127.405	132.981	128.639	134.216	124.497	128.671	127.821	132.418	126.223	125.184	129.693	132.544	132.868	124.085	131.78	126.933	125.063	129.182	125.746	126.646	128.682	126.933	132.868	132.332	132.868	124.783	127.537	124.783	124.238	131.195	125.186	124.238	126.608	132.648	126.223	124.952	129.389	125.796	134.743	125.887	125.983	124.678	128.444	132.332	125.887	131.175	127.207	132.706	125.663	133.229	133.38	124.238	133.229	130.504	124.238	124.967	125.013	129.543	126.223	132.981	125.663	134.109	128.26	127.472	126.895	124.8	132.371	124.916	125.888	126.583	133.515	128.421	131.299	124.8	124.678	127.648	125.433	123.452	134.769	133.956	125.75	127.375	135.087	127.347	130.504	133.549	127.813	131.924	127.289	132.475	131.42	124.884	127.877	132.909	125.75	124.238	133.549	132.652	125.808	132.676	126.672	131.177	131.392	127.375	128.351	126.035	127.158	124.714	131.478	133.335	126.457	130.447	125.775	123.858	134.067	132.981	133.762	128.324	126.186	126.997	132.868	131.042	125.407	128.719	125.407	125.063	128.719	126.168	124.806	124.142	132.981	126.933	125.887	125.879	134.525	127.537	131.185	126.38	124.806	132.706	128.21	124.497	133.676	133.907	131.103	124.142	124.443	133.676	132.456	126.126	129.064	123.452	132.478	126.583	132.944	132.904	132.847	131.799	124.238	127.119	134.058	124.142	127.648	131.753	124.443	127.722	129.885	127.329	132.981	126.808	128.21	135.152	124.238	128.324	124.061	125.746	126.933	125.034	125.73	124.061	125.687	126.168	125.746	133.907	125.215	134.494	126.351	124.497	133.014	124.443	133.014	124.443	129.758	133.676	126.487	127.342	128.21	128.128	125.034	128.511	133.907	124.559	126.933	134.42	131.073	133.907	128.08
E11	E11	920	2300	135.012	131.133	130.423	129.619	128.718	127.719	130.859	134.961	124.784	129.009	128.739	129.615	127.841	126.417	128.731	130.859	126.417	134.517	126.997	128.469	128.013	133.682	132.942	132.953	130.146	127.464	132.908	134.274	132.158	134.522	127.247	129.206	129.551	128.081	133.682	132.885	129.73	125.452	128.847	131.326	133.854	126.373	129.316	134.916	127.359	131.125	127.632	133.192	133.078	128.523	129.022	127.876	130.572	129.206	135.207	130.617	130.154	129.066	135.205	132.644	133.867	127.512	132.897	133.078	131.651	129.022	128.621	128.731	128.621	126.298	129.022	127.801	129.066	134.705	128.731	130.816	135.331	130.569	129.944	128.013	137.106	130.813	128.924	134.897	127.317	129.899	130.377	129.022	129.022	128.124	127.959	130.563	127.042	129.292	131.568	129.705	128.589	129.096	130.676	128.477	129.136	131.554	131.475	126.635	128.15	130.576	127.959	129.278	127.042	133.123	134.043	130.556	130.677	130.981	127.361	131.29	130.169	131.629	130.031	132.31	131.106	135.799	134.132	133.656	130.613	133.863	129.043	129.92	129.45	127.361	134.709	130.744	135.376	130.467	130.991	129.72	129.465	129.729	134.691	127.855	134.204	129.516	130.955	129.066	128.099	130.597	129.792	130.064	130.423	127.5	132.719	133.415	131.057	135.148	128.213	128.847	136.666	136.666	127.066	129.599	128.51	128.51	131.943	135.635	129.865	133.428	131.883	131.902	129.066	131.008	128.213	127.513	127.513	128.469	125.633	125.945	127.084	128.469	128.354	128.9	130.69	127.855	128.532	126.431	129.792	128.325	128.862	131.927	126.77	128.137	126.138	128.132	126.518	126.47	132.788	128.26	126.365	125.38	123.471	127.752	126.167	130.178	126.85	131.677	125.393	128.899	127.361	125.675	125.29	129.01	127.361	127.493	127.025	129.066	127.927	128.89	128.366	126.878	127.361	126.328	127.379	133.812	133.467	128.864	128.161	128.137	128.366	128.723	132.788	128.99	129.066	133.978	128.469	128.723	132.364	128.024	128.461	128.607	133.369	127.084	128.934	129.792	129.792	132.606	133.066	132.533	129.165	131.902	127.767	134.584	128.977	131.862	130.583	133.978	128.137	127.361	132.849	128.592	132.673	126.959	129.834	130.768	129.119	128.567	128.9	132.767	132.214	127.415	128.832	133.442	136.084	135.262	133.673	127.997	129.096	129.73	132.788	128.216	134.775	129.443	129.096	133.406	134.3	133.785	135.712	129.694	128.747	135.83	128.251	131.927	133.019	130.179	130.057	129.194	127.744	129.097	127.865	130.107	130.179	128.867	133.861	134.404	129.745	130.786	127.997	133.806	129.882	131.198	128.019	128.242	129.792	131.391	129.443	130.518	128.461	133.019	131.198	129.803	128.022	129.73	127.767	132.922	131.809	128.375	132.396	128.081	133.978	135.251	133.978	129.698	136.204	132.188	133.785	134.779	129.165	130.042	130.779	130.284	129.861	131.677	135.44	127.175	132.396	133.978	129.337	126.118	131.677	130.834	133.539	129.37	135.012	128.012	130.744	133.82	133.978	131.37	128.26	127.361	128.469	135.376	134.641	129.611	130.071	131.37	129.195	134.932	128.213	136.666	134.387	131.37	136.118	125.955	133.129	129.355	130.689	129.066	131.902	131.911	131.902	129.865	130.423	135.148	131.401	136.184	128.372	131.845	130.995	134.956	129.792	128.518	132.484	134.932	135.012	127.948	134.387	130.071	128.26	131.931	128.723	129.886	131.902	130.071	135.012	134.669	135.012	128.005	130.641	128.005	127.5	133.656	128.847	127.5	129.701	134.779	129.792	128.27	132.06	129.355	136.661	129.066	129.165	128.213	131.101	134.669	129.066	133.665	130.347	135.024	128.607	135.205	135.266	127.5	135.205	133.129	127.5	128.162	128.714	132.665	129.792	135.148	128.607	136.118	131.216	130.366	130.523	128.019	134.64	128.216	129.003	129.803	135.688	131.417	133.793	128.019	128.213	131.021	129.145	127.084	136.845	136.191	128.986	130.617	137.081	130.477	133.129	135.828	130.656	134.236	130.518	134.889	133.898	128.298	130.891	135.013	128.986	127.5	135.828	134.849	129.156	134.872	130.154	133.6	133.751	130.617	131.198	129.367	130.48	128.462	133.827	135.563	129.703	132.859	129.153	127.091	136.018	135.148	135.712	131.057	129.134	129.899	135.012	133.369	128.708	131.513	128.708	128.26	131.513	129.206	128.469	127.912	135.148	130.071	129.066	129.135	136.681	130.641	133.616	129.641	128.469	135.024	131.37	128.213	135.873	135.91	134.183	127.912	128.099	135.873	134.691	129.123	132.127	127.084	134.641	129.803	135.226	135.131	135.164	134.202	127.5	130.217	136.141	127.912	131.021	134.204	128.099	130.793	132.533	130.389	135.148	129.611	131.37	137.066	127.5	131.057	127.361	128.723	130.071	128.335	129.152	127.361	129.245	129.206	128.723	135.91	128.731	136.34	129.349	128.213	135.264	128.099	135.264	128.099	132.315	135.873	129.968	130.146	131.37	130.851	128.335	131.694	135.91	128.012	130.071	136.621	133.954	135.91	130.995
E10	E10	920	2070	135.985	132.686	132.483	131.648	130.291	130.17	132.688	135.758	127.187	131.08	131.064	131.627	130.259	129.249	131.339	132.688	129.249	135.568	129.861	131.215	130.775	134.767	134.663	134.123	132.025	129.717	134.067	135.133	133.486	135.265	129.7	131.305	131.616	130.351	134.767	134.653	131.812	128.389	131.502	132.799	135.145	129.163	131.9	136.071	129.517	132.852	129.785	134.08	134.441	131.083	131.284	129.995	132.393	131.305	136.015	132.203	132.102	131.3	136.032	134.164	134.736	130.315	133.917	134.441	133.162	131.284	130.97	131.339	130.97	129.043	131.284	130.398	131.3	135.612	131.339	132.44	136.228	132.546	131.887	130.775	137.749	132.767	131.204	135.695	129.933	131.846	132.653	131.284	131.284	130.465	130.339	132.363	129.662	131.202	133.356	131.502	130.791	131.264	133.17	130.337	131.227	133.266	133.7	129.06	130.471	133.231	130.339	130.909	129.662	134.747	135.472	132.037	132.681	132.393	129.773	132.772	132.287	133.313	132.319	133.749	132.729	136.541	136.008	134.973	133.121	135.115	131.6	132.265	131.264	129.773	135.652	132.797	136.433	132.437	132.757	131.933	131.627	131.654	135.839	130.381	135.538	131.716	133.228	131.3	130.864	133.028	132.393	132.185	132.483	129.867	134.311	135.506	132.794	136.236	131.025	131.502	137.533	137.533	129.792	131.764	131.112	131.112	133.872	136.648	132.03	135.029	133.65	134.12	131.3	132.957	130.833	130.151	130.151	131.215	128.374	129.153	129.859	131.215	130.51	131.626	132.398	130.381	130.61	129.413	132.393	130.342	130.843	133.506	129.062	130.828	128.717	130.709	129.629	129.139	134.229	130.544	128.878	127.502	126.095	129.771	128.71	131.761	129.476	133.229	127.871	130.855	129.773	128.137	128.123	131.184	129.773	130.128	130.055	131.3	129.996	131.048	130.828	129.527	129.773	128.968	129.77	134.947	134.746	131.016	130.331	130.828	130.828	130.807	134.229	131.128	131.3	135.122	131.215	130.807	133.74	130.329	130.698	130.667	134.569	129.859	131.258	132.393	132.393	134.099	134.313	133.948	131.38	134.12	130.163	135.715	131.418	133.261	132.579	135.122	130.828	129.773	134.272	130.94	134.402	129.893	132.143	132.808	131.404	131.238	131.626	134.235	133.659	130.006	131.324	134.568	136.912	136.278	134.814	130.477	131.513	131.796	134.229	130.568	135.934	131.574	131.513	134.64	135.462	135.089	136.522	132.047	131.399	136.958	130.989	133.506	134.516	132.562	132.38	131.601	130.143	131.356	130.151	132.21	132.562	131.1	135.243	135.597	131.509	132.696	130.477	135.041	131.737	133.048	130.321	130.559	132.393	133.047	131.934	132.709	130.793	134.516	133.048	132.019	130.12	131.796	130.163	133.955	133.077	131.093	133.494	130.351	135.122	135.984	135.122	131.845	136.715	133.43	135.089	135.779	131.38	132.109	132.538	132.159	131.928	133.229	136.273	130.07	133.494	135.122	131.429	128.478	133.229	132.673	134.839	131.699	135.985	130.584	132.797	134.927	135.122	133.559	130.544	129.773	131.215	136.433	135.741	131.512	132.249	133.559	131.321	136.118	131.025	137.533	135.86	133.559	137.028	128.832	134.665	131.976	132.557	131.3	134.12	133.761	134.12	132.03	132.483	136.236	133.159	136.983	131.306	133.941	133.175	136.344	132.393	130.934	134.231	136.118	135.985	130.898	135.86	132.249	130.544	133.688	130.807	132.145	134.12	132.249	135.985	135.829	135.985	130.301	132.693	130.301	129.867	134.973	131.547	129.867	131.8	135.779	132.393	130.66	133.665	131.976	137.441	131.3	131.38	130.833	132.743	135.829	131.3	135.044	132.539	136.212	130.667	136.075	136.014	129.867	136.075	134.665	129.867	130.465	131.495	134.769	132.393	136.236	130.667	137.028	133.148	132.257	133.169	130.321	135.766	130.568	131.171	132.019	136.709	133.382	135.198	130.321	130.833	133.412	131.907	129.859	137.699	137.267	131.253	132.837	137.886	132.661	134.665	136.883	132.527	135.423	132.709	136.117	135.28	130.777	132.896	136.027	131.253	129.867	136.883	135.911	131.502	135.966	132.686	134.898	135.039	132.837	133.048	131.774	132.747	131.254	135.078	136.591	131.906	134.212	131.518	129.468	136.839	136.236	136.522	132.794	131.173	131.846	135.985	134.569	131.082	133.257	131.082	130.544	133.257	131.305	131.215	130.744	136.236	132.249	131.3	131.44	137.67	132.693	134.933	131.919	131.215	136.212	133.559	131.025	136.939	136.733	136.174	130.744	130.864	136.939	135.839	131.207	134.202	129.859	135.741	132.019	136.398	136.214	136.322	135.513	129.867	132.347	137.066	130.744	133.412	135.538	130.864	132.839	134.12	132.436	136.236	131.512	133.559	137.803	129.867	132.794	129.773	130.807	132.249	130.714	131.637	129.773	131.853	131.305	130.807	136.733	131.339	137.077	131.401	131.025	136.356	130.864	136.356	130.864	133.84	136.939	132.506	132.025	133.559	132.621	130.714	133.904	136.733	130.584	132.249	137.691	135.681	136.733	132.946
E9	E9	920	1840	135.709	133.143	133.435	132.592	130.802	131.581	133.357	135.382	128.71	132.067	132.254	132.537	131.551	131.047	132.847	133.357	131.047	135.392	131.672	132.836	132.464	134.722	135.131	134.165	132.849	130.949	134.124	134.804	133.718	134.795	131.085	132.313	132.572	131.547	134.722	135.167	132.798	130.339	133.035	133.132	135.246	130.957	133.351	135.937	130.663	133.392	130.898	133.791	134.644	132.586	132.416	131.104	133.084	132.313	135.654	132.671	132.948	132.422	135.604	134.506	134.522	132.043	133.854	134.644	133.449	132.416	132.179	132.847	132.179	130.77	132.416	131.969	132.422	135.286	132.847	132.933	135.96	133.409	132.758	132.464	137.227	133.583	132.378	135.278	131.445	132.699	133.713	132.416	132.416	131.701	131.596	133.069	131.19	131.955	134.024	132.137	131.887	132.372	134.473	131.125	132.216	133.797	134.679	130.465	131.738	134.658	131.596	131.428	131.19	135.064	135.602	132.398	133.58	132.685	131.126	133.125	133.285	133.757	133.471	133.96	133.174	136.061	136.649	135.039	134.424	135.13	133.052	133.498	132.023	131.126	135.385	133.695	136.278	133.304	133.401	133.041	132.661	132.535	135.814	131.837	135.649	132.796	134.317	132.422	132.535	134.275	133.825	133.192	133.435	131.17	134.707	136.367	133.407	136.164	132.722	133.035	137.182	137.182	131.459	132.798	132.648	132.648	134.644	136.462	133.087	135.38	134.242	135.169	132.422	133.778	132.344	131.71	131.71	132.836	130.073	131.274	131.578	132.836	131.637	133.195	132.897	131.837	131.595	131.295	133.825	131.277	131.785	133.847	130.374	132.449	130.282	132.153	131.63	130.735	134.433	131.751	130.313	128.631	127.816	130.79	130.202	132.262	131.015	133.57	129.395	131.653	131.126	129.584	129.897	132.281	131.126	131.716	131.978	132.422	131.009	132.137	132.226	131.098	131.126	130.506	131.13	134.911	134.883	132.095	131.432	132.449	132.226	131.851	134.433	132.175	132.422	135.016	132.836	131.851	133.894	131.5	131.867	131.7	134.546	131.578	132.429	133.825	133.825	134.375	134.379	134.153	132.461	135.169	131.457	135.666	132.74	133.47	133.439	135.016	132.449	131.126	134.426	132.162	134.804	131.614	133.18	133.528	132.504	132.806	133.195	134.431	133.889	131.527	132.597	134.422	136.519	136.017	134.75	131.882	132.788	132.706	134.433	131.792	135.855	132.543	132.788	134.706	135.466	135.12	136.13	133.261	132.94	136.83	132.636	133.847	134.713	133.798	133.442	132.852	131.461	132.427	131.377	133.127	133.798	132.171	135.363	135.563	132.21	133.461	131.882	135.06	132.496	133.763	131.539	131.759	133.825	133.567	133.288	133.69	132.005	134.713	133.763	133.058	131.222	132.706	131.457	133.856	133.27	132.692	133.501	131.547	135.016	135.555	135.016	132.837	136.038	133.573	135.12	135.57	132.461	133.059	133.158	132.935	132.831	133.57	135.891	131.884	133.501	135.016	132.404	129.878	133.57	133.359	134.918	132.913	135.709	132.088	133.695	134.809	135.016	134.616	131.751	131.126	132.836	136.278	135.698	132.382	133.306	134.616	132.328	136.004	132.722	137.182	136.081	134.616	136.772	130.703	134.992	133.462	133.316	132.422	135.169	134.397	135.169	133.087	133.435	136.164	133.785	136.551	133.067	134.791	134.195	136.468	133.825	132.254	134.801	136.004	135.709	132.709	136.081	133.306	131.751	134.324	131.851	133.252	135.169	133.306	135.709	135.716	135.709	131.502	133.532	131.502	131.17	135.039	133.074	131.17	132.743	135.57	133.825	131.944	134.08	133.462	137.024	132.422	132.461	132.344	133.249	135.716	132.422	135.204	133.621	136.179	131.7	135.774	135.566	131.17	135.774	134.992	131.17	131.713	133.145	135.694	133.825	136.164	131.7	136.772	133.908	133.002	134.625	131.539	135.662	131.792	132.231	133.058	136.496	134.164	135.407	131.539	132.344	134.64	133.506	131.578	137.262	137.098	132.378	133.864	137.437	133.741	134.992	136.624	133.289	135.393	133.69	136.059	135.459	132.134	133.741	135.876	132.378	131.17	136.624	135.754	132.665	135.876	134.076	134.969	135.159	133.864	133.763	133.08	133.778	132.872	135.135	136.334	132.89	134.405	132.683	130.826	136.466	136.164	136.13	133.407	132.162	132.699	135.709	134.546	132.354	133.814	132.354	131.751	133.814	132.313	132.836	132.418	136.164	133.306	132.422	132.621	137.415	133.532	135.032	133.039	132.836	136.179	134.616	132.722	136.793	136.31	136.917	132.418	132.535	136.793	135.814	132.231	135.136	131.578	135.698	133.058	136.368	136.068	136.228	135.628	131.17	133.352	136.76	132.418	134.64	135.649	132.535	133.702	134.525	133.313	136.164	132.382	134.616	137.306	131.17	133.407	131.126	131.851	133.306	131.996	133	131.126	133.312	132.313	131.851	136.31	132.847	136.65	132.357	132.722	136.203	132.535	136.203	132.535	134.219	136.793	133.912	132.849	134.616	133.314	131.996	134.974	136.31	132.088	133.306	137.548	136.11	136.31	133.791
D12	D12	690	2530
D11	D11	690	2300	141.085	136.74	136.153	134.984	133.367	133.073	136.435	141.104	128.67	134.353	134.668	135.143	133.285	131.468	133.933	136.435	131.468	140.335	131.923	133.816	133.026	139.195	139.01	138.293	135.368	132.356	138.336	139.938	137.383	140.17	132.355	134.641	134.857	133.5	139.195	139.146	135.234	129.846	134.044	136.571	139.682	130.959	134.839	141.153	131.79	136.692	132.423	138.483	138.816	133.643	134.816	132.652	136.25	134.641	141.069	135.691	135.242	134.473	141.191	138.522	139.083	132.443	137.906	138.816	137.249	134.816	134.195	133.933	134.195	130.896	134.816	132.588	134.473	140.436	133.933	136.01	141.158	135.906	135.016	133.026	143.349	136.607	134.545	140.713	132.475	135.285	136.372	134.816	134.816	133.724	133.974	136.502	132.909	135.238	137.475	135.796	134.554	134.94	137.157	134.111	134.903	138.081	138.627	131.775	133.773	137.03	133.974	134.973	132.909	140.105	140.919	136.292	136.398	136.892	132.636	137.277	135.956	138.012	136.082	138.878	137.144	142.435	140.926	139.893	136.869	140.214	134.543	135.585	134.797	132.636	140.612	136.686	141.547	136.039	136.553	135.494	135.173	135.081	140.758	133.454	140.219	134.925	136.804	134.473	133.201	136.451	135.351	135.592	136.153	132.566	138.497	139.72	136.497	141.086	133.311	134.044	142.961	142.961	131.915	135.013	133.462	133.462	137.698	141.651	135.422	139.351	137.433	137.866	134.473	136.781	133.349	133.032	133.032	133.816	130.936	131.202	131.752	133.816	133.477	134.305	136.232	133.454	133.82	131.483	135.351	133.263	134.233	137.846	131.559	133.238	130.951	133.283	131.863	132.157	138.827	133.522	131.734	130.013	127.614	132.574	131.342	135.83	132.537	137.407	130.029	134.213	132.636	130.846	130.622	134.403	132.636	132.539	132.332	134.473	133.111	134.125	133.547	132.358	132.636	131.86	132.307	139.618	139.077	134.62	133.498	133.238	133.547	133.861	138.827	134.396	134.473	139.849	133.816	133.861	137.852	133.476	133.663	133.429	139.088	131.752	134.631	135.351	135.351	138.35	138.705	138.381	134.744	137.866	133.219	140.657	134.505	137.339	136.216	139.849	133.238	132.636	139.141	134.052	139.293	132.693	136.074	136.956	134.595	133.724	134.305	138.702	138.188	132.475	134.663	139.4	142.632	141.882	139.531	133.387	134.457	135.438	138.827	133.376	141.146	135.29	134.457	139.102	140.133	139.92	141.992	135.336	134.277	142.376	133.348	137.846	139.149	135.997	135.955	134.808	132.91	134.879	133.286	135.907	135.997	134.31	140.291	140.707	135.07	136.77	133.387	139.894	135.375	136.698	133.091	134.125	135.351	137.086	135.189	136.395	133.809	139.149	136.698	135.308	132.926	135.438	133.219	138.295	136.882	133.682	137.603	133.5	139.849	141.317	139.849	135.286	142.339	137.445	139.92	140.837	134.744	135.666	136.469	135.67	135.879	137.407	141.746	132.072	137.603	139.849	134.917	130.536	137.407	136.858	139.74	135.061	141.085	133.064	136.686	139.998	139.849	137.195	133.522	132.636	133.816	141.547	140.389	134.64	135.718	137.195	134.542	141.394	133.311	142.961	140.687	137.195	142.282	130.35	139.091	134.854	135.925	134.473	137.866	137.71	137.866	135.422	136.153	141.086	136.812	142.357	133.674	138.261	136.908	141.396	135.351	133.919	138.172	141.394	141.085	133.191	140.687	135.718	133.522	137.598	133.861	135.375	137.866	135.718	141.085	140.931	141.085	133.56	136.745	133.56	132.566	139.893	134.343	132.566	135.231	140.837	135.351	133.449	137.698	134.854	143.074	134.473	134.744	133.349	136.743	140.931	134.473	139.688	135.692	141.265	133.429	141.168	141.296	132.566	141.168	139.091	132.566	133.255	134.109	138.704	135.351	141.086	133.429	142.282	136.958	135.738	136.554	133.091	140.84	133.376	134.142	135.308	141.958	136.815	139.877	133.091	133.349	136.796	134.599	131.752	143.482	142.774	134.344	136.669	143.767	135.925	139.091	142.499	135.958	140.318	136.395	141.367	140.074	133.893	136.612	141.059	134.344	132.566	142.499	141.166	134.688	140.928	136.112	139.574	139.745	136.669	136.698	134.836	136.357	134.106	139.767	142.029	135.586	138.356	134.939	131.9	142.008	141.086	141.992	136.497	134.143	135.285	141.085	139.088	133.896	137.143	133.896	133.522	137.143	134.641	133.816	133.194	141.086	135.718	134.473	134.58	143.117	136.745	139.596	135.269	133.816	141.265	137.195	133.311	142.207	142.11	140.618	133.194	133.201	142.207	140.758	134.068	138.025	131.752	140.389	135.308	141.367	141.102	141.425	140.226	132.566	135.643	142.337	133.194	136.796	140.219	133.201	136.517	138.344	135.983	141.086	134.64	137.195	143.592	132.566	136.497	132.636	133.861	135.718	133.597	134.5	132.636	134.832	134.641	133.861	142.11	133.933	142.392	134.566	133.311	141.607	133.201	141.607	133.201	137.84	142.207	135.52	135.368	137.195	136.247	133.597	137.636	142.11	133.064	135.718	143.034	140.383	142.11	136.39
D10	D10	690	2070	141.237	137.698	137.7	136.471	134.284	135.1	137.658	141.165	130.64	135.901	136.523	136.624	135.196	133.884	136.042	137.658	133.884	140.584	134.338	136.066	135.315	139.57	140.04	138.75	136.702	134.113	138.821	139.998	138.041	140.062	134.308	136.216	136.36	135.286	139.57	140.256	136.788	132.333	136.181	137.36	140.268	133.303	136.925	141.5	133.412	137.77	134.048	138.558	139.51	135.741	136.583	134.261	137.496	136.216	141.108	136.612	136.595	136.174	141.158	139.395	139.235	134.763	138.213	139.51	138.007	136.583	136.021	136.042	136.021	133.166	136.583	134.711	136.174	140.502	136.042	136.974	141.305	137.307	136.397	135.315	143.238	138.016	136.337	140.681	134.585	136.68	138.074	136.583	136.583	135.569	135.9	137.777	135.117	136.545	138.715	136.999	136.286	136.658	139.189	135.431	136.474	139.218	140.354	133.738	135.644	139.199	135.9	135.996	135.117	141.043	141.617	137.136	137.861	137.674	134.577	138.143	137.547	139.045	137.886	139.668	138.145	142.392	142.24	140.453	138.879	140.725	136.634	137.423	136.071	134.577	140.763	138.197	141.857	137.463	137.726	137.222	136.803	136.496	141.204	135.55	140.822	136.569	138.512	136.174	135.476	138.336	137.41	137.168	137.7	134.42	139.394	141.233	137.623	141.465	135.613	136.181	143.05	143.05	134.15	136.611	135.562	135.562	139.038	141.9	137.059	140.217	138.527	139.546	136.174	138.178	135.445	135.232	135.232	136.066	133.257	133.977	134.014	136.066	135.134	136.498	137.224	135.55	135.339	133.968	137.41	134.688	135.711	138.695	133.388	135.448	133.069	135.303	134.522	134.42	139.529	135.294	133.785	131.613	129.827	134.11	133.436	136.844	134.745	138.239	132.077	135.533	134.577	132.868	133.036	136.071	134.577	134.719	134.908	136.174	134.648	135.764	135.521	134.563	134.577	134.041	134.206	140.027	139.661	136.305	135.161	135.448	135.521	135.434	139.529	136.009	136.174	140.18	136.066	135.434	138.45	135.239	135.392	134.947	139.505	134.014	136.422	137.41	137.41	139.115	139.21	139.067	136.42	139.546	135.117	141.081	136.443	137.995	137.643	140.18	135.448	134.577	139.807	135.844	140.277	135.057	137.739	138.262	136.266	135.877	136.498	139.388	138.937	134.579	136.597	139.695	142.699	142.101	139.903	135.394	136.317	136.929	139.529	135.142	141.557	136.868	136.317	139.613	140.588	140.435	142.024	137.164	136.454	142.748	135.586	138.695	139.854	137.854	137.627	136.643	134.765	136.542	135.082	137.397	137.854	135.938	140.926	141.148	136.265	138.125	135.394	140.381	136.66	137.924	134.845	135.965	137.41	138.121	137.173	137.98	135.592	139.854	137.924	136.916	134.53	136.929	135.117	138.579	137.477	135.902	138.004	135.286	140.18	141.284	140.18	136.859	142.026	138.01	140.435	141.063	136.42	137.2	137.621	136.97	137.403	138.239	141.791	134.474	138.004	140.18	136.466	132.42	138.239	138.131	140.315	136.898	141.237	135.147	138.197	140.337	140.18	138.867	135.294	134.577	136.066	141.857	140.78	136.001	137.374	138.867	136.096	141.768	135.613	143.05	141.453	138.867	142.47	132.746	139.929	136.972	137.176	136.174	139.546	138.897	139.546	137.059	137.7	141.465	137.934	142.334	136.063	139.771	138.545	142.051	137.41	135.827	139.258	141.768	141.237	135.634	141.453	137.374	135.294	138.769	135.434	137.061	139.546	137.374	141.237	141.289	141.237	135.367	138.207	135.367	134.42	140.453	136.511	134.42	136.74	141.063	137.41	135.3	138.608	136.972	143.092	136.174	136.42	135.445	137.767	141.289	136.174	140.34	137.335	141.722	134.947	141.272	141.231	134.42	141.272	139.929	134.42	135.052	136.395	140.249	137.41	141.465	134.947	142.47	138.281	137.003	138.691	134.845	141.193	135.142	135.734	136.916	142.193	138.104	140.588	134.845	135.445	138.654	136.829	134.014	143.485	143.094	136.026	138.332	143.77	137.564	139.929	142.722	137.211	140.748	137.98	141.802	140.771	135.872	138.03	141.345	136.026	134.42	142.722	141.469	136.436	141.294	138.172	140.109	140.35	138.332	137.924	136.734	138.008	136.391	140.302	142.237	137.195	139.007	136.736	133.786	142.043	141.465	142.024	137.623	135.637	136.68	141.237	139.505	135.735	138.216	135.735	135.294	138.216	136.216	136.066	135.494	141.465	137.374	136.174	136.347	143.338	138.207	140.18	136.994	136.066	141.722	138.867	135.613	142.546	142.1	142.005	135.494	135.476	142.546	141.204	135.591	139.563	134.014	140.78	136.916	141.815	141.398	141.809	140.829	134.42	137.208	142.47	135.494	138.654	140.822	135.476	137.954	139.259	137.42	141.465	136.001	138.867	143.516	134.42	137.623	134.577	135.434	137.374	135.457	136.461	134.577	136.938	136.216	135.434	142.1	136.042	142.375	136.051	135.613	141.929	135.476	141.929	135.476	138.701	142.546	137.554	136.702	138.867	137.454	135.457	139.341	142.1	135.147	137.374	143.369	141.413	142.1	137.768
D9	D9	690	1840	139.994	137.408	137.963	136.711	134.012	135.914	137.555	139.915	131.61	136.202	137.044	136.833	135.794	135.089	136.87	137.555	135.089	139.464	135.519	136.997	136.351	138.684	139.633	137.951	136.83	134.695	138.074	138.743	137.473	138.621	135.022	136.532	136.589	135.824	138.684	139.92	137.077	133.671	137.011	136.868	139.512	134.489	137.686	140.396	133.883	137.494	134.483	137.34	138.894	136.609	137.032	134.716	137.446	136.532	139.848	136.276	136.692	136.589	139.734	138.926	138.195	135.828	137.326	138.894	137.383	137.032	136.52	136.87	136.52	134.252	137.032	135.643	136.589	139.204	136.87	136.663	140.156	137.434	136.556	136.351	141.828	138.111	136.84	139.306	135.406	136.818	138.358	137.032	137.032	136.125	136.503	137.787	136.032	136.512	138.666	136.859	136.723	137.138	139.809	135.515	136.763	138.983	140.593	134.513	136.282	139.904	136.503	135.748	136.032	140.459	140.816	136.705	138.045	137.179	135.284	137.716	137.837	138.643	138.357	139.043	137.793	140.974	142.111	139.594	139.467	139.829	137.433	137.964	136.138	135.284	139.566	138.366	140.804	137.616	137.615	137.665	137.125	136.713	140.326	136.39	140.042	136.918	138.842	136.589	136.471	138.835	138.1	137.458	137.963	135.041	138.931	141.313	137.469	140.542	136.611	137.011	141.774	141.774	135.153	136.903	136.423	136.423	139.046	140.806	137.413	139.66	138.28	139.864	136.589	138.273	136.247	136.162	136.162	136.997	134.35	135.457	135.047	136.997	135.607	137.334	136.843	136.39	135.599	135.155	138.1	134.878	135.992	138.135	134.087	136.408	134.009	136.005	135.859	135.414	138.825	135.818	134.574	132.079	130.997	134.505	134.302	136.622	135.668	137.696	133.02	135.528	135.284	133.706	134.199	136.492	135.284	135.679	136.174	136.589	134.97	136.17	136.259	135.498	135.284	134.924	134.914	139.122	138.962	136.739	135.587	136.408	136.259	135.814	138.825	136.361	136.589	139.113	136.997	135.814	137.679	135.686	135.887	135.295	138.553	135.047	136.869	138.1	138.1	138.502	138.39	138.381	136.781	139.864	135.729	140.173	137.075	137.315	137.76	139.113	136.408	135.284	139.026	136.325	139.725	135.977	137.911	138.036	136.564	136.742	137.334	138.634	138.303	135.438	137.103	138.565	141.391	140.875	138.922	136.146	136.851	137.081	138.825	135.604	140.565	137.094	136.851	138.812	139.741	139.509	140.711	137.665	137.325	141.696	136.548	138.135	139.081	138.369	137.827	137.127	135.366	136.823	135.645	137.515	138.369	136.221	140.121	140.2	136.247	138.154	136.146	139.493	136.689	137.851	135.349	136.494	138.1	137.861	137.824	138.156	136.075	139.081	137.851	137.165	134.993	137.081	135.729	137.606	136.873	136.81	137.195	135.824	139.113	139.957	139.113	137.096	140.402	137.347	139.509	139.936	136.781	137.442	137.469	137.011	137.571	137.696	140.474	135.611	137.195	139.113	136.724	133.205	137.696	138.07	139.504	137.433	139.994	135.989	138.366	139.294	139.113	139.221	135.818	135.284	136.997	140.804	139.89	136.186	137.73	139.221	136.359	140.669	136.611	141.774	140.789	139.221	141.351	133.972	139.39	137.759	137.163	136.589	139.864	138.692	139.864	137.413	137.963	140.542	137.768	140.939	137.072	139.821	138.833	141.265	138.1	136.46	139.001	140.669	139.994	136.736	140.789	137.73	135.818	138.659	135.814	137.412	139.864	137.73	139.994	140.212	139.994	135.898	138.257	135.898	135.041	139.594	137.305	135.041	136.916	139.936	138.1	135.87	138.167	137.759	141.766	136.589	136.781	136.247	137.495	140.212	136.589	139.61	137.699	140.796	135.295	140.07	139.838	135.041	140.07	139.39	135.041	135.629	137.353	140.425	138.1	140.542	135.295	141.351	138.255	136.959	139.422	135.349	140.159	135.604	136.053	137.165	141.042	138.043	139.937	135.349	136.247	139.153	137.692	135.047	142.038	142.002	136.388	138.599	142.361	137.927	139.39	141.459	137.198	139.805	138.156	140.777	140.098	136.538	138.109	140.322	136.388	135.041	141.459	140.397	136.808	140.327	138.887	139.258	139.634	138.599	137.851	137.349	138.218	137.288	139.49	140.997	137.385	138.356	137.131	134.494	140.752	140.542	140.711	137.469	135.93	136.818	139.994	138.553	136.299	137.936	136.299	135.818	137.936	136.532	136.997	136.434	140.542	137.73	136.589	136.811	142.157	138.257	139.387	137.373	136.997	140.796	139.221	136.611	141.515	140.701	141.94	136.434	136.471	141.515	140.326	135.901	139.777	135.047	139.89	137.165	140.907	140.317	140.779	140.081	135.041	137.475	141.226	136.434	139.153	140.042	136.471	138.026	138.829	137.508	140.542	136.186	139.221	142.057	135.041	137.469	135.284	135.814	137.73	136.044	137.115	135.284	137.696	136.532	135.814	140.701	136.87	141.062	136.281	136.611	140.845	136.471	140.845	136.471	138.265	141.515	138.265	136.83	139.221	137.432	136.044	139.719	140.701	135.989	137.73	142.333	140.946	140.701	137.879
C11	C11	460	2300
C10	C10	460	2070	146.193	142.572	142.865	141.157	137.936	140.004	142.469	146.41	133.891	140.608	141.996	141.524	140.031	138.443	140.607	142.469	138.443	145.28	138.683	140.791	139.713	144.115	145.234	143.086	141.224	138.35	143.342	144.537	142.328	144.474	138.771	141.019	140.937	140.146	144.115	145.744	141.661	136.082	140.697	141.637	145.18	137.279	141.856	146.671	137.059	142.482	138.113	142.638	144.393	140.293	141.854	138.347	142.487	141.019	145.944	140.729	140.859	140.919	145.936	144.481	143.437	139.046	142.179	144.393	142.532	141.854	140.974	140.607	140.974	137.094	141.854	138.859	140.919	145.023	140.607	141.237	146.138	141.895	140.716	139.713	148.561	143.196	141.42	145.331	139.083	141.374	143.403	141.854	141.854	140.605	141.502	143.169	140.62	141.767	144.028	142.423	141.807	142.078	145.305	140.434	141.659	145.198	147.197	138.312	140.798	145.216	141.502	140.939	140.62	147.323	147.681	142.068	142.951	142.829	139.291	143.412	142.741	144.693	143.468	145.562	143.461	148.101	148.552	145.718	144.658	146.162	141.611	142.505	140.751	139.291	145.588	143.547	147.088	142.378	142.543	142.492	141.897	141.24	146.403	140.714	145.888	141.265	143.688	140.919	139.935	143.548	142.282	142.029	142.865	138.807	144.243	146.921	142.265	146.502	140.024	140.697	148.366	148.366	138.328	141.291	139.834	139.834	144.075	146.909	141.987	145.148	143.149	144.915	140.919	143.317	139.875	140.28	140.28	140.791	138.089	138.702	137.936	140.791	139.628	141.209	141.755	140.714	139.895	138.338	142.282	138.782	140.487	143.634	137.574	139.927	137.274	139.684	139.309	139.726	144.595	139.912	138.622	135.508	133.392	138.315	138.08	141.827	140.029	142.983	136.154	139.965	139.291	137.526	137.901	140.859	139.291	139.199	139.659	140.919	139.146	140.344	140.089	139.552	139.291	139.061	138.485	144.871	144.336	141.59	139.881	139.927	140.089	139.926	144.595	140.772	140.919	144.91	140.791	139.926	142.803	140.014	139.955	139.016	144.122	137.936	141.493	142.282	142.282	143.864	143.817	143.934	141.35	144.915	139.977	146.279	141.376	142.409	142.582	144.91	139.927	139.291	145.129	140.582	145.986	140.032	143.182	143.468	140.908	140.34	141.209	144.24	144.03	139.009	141.762	144.488	148.356	147.749	144.709	140.229	140.945	141.934	144.595	139.48	147.01	142.08	140.945	144.329	145.501	145.511	147.325	142.184	141.433	148.392	140.017	143.634	144.906	143.066	142.664	141.514	139.19	141.571	139.923	142.42	143.066	140.562	146.432	146.505	140.858	143.501	140.229	145.493	141.439	142.59	139.17	141.366	142.282	143.036	142.338	143.102	140.224	144.906	142.59	141.61	138.79	141.934	139.977	142.875	141.584	140.578	142.226	140.146	144.91	146.366	144.91	141.726	147.076	142.324	145.511	146.103	141.35	142.202	142.554	141.617	142.838	142.983	147.098	138.691	142.226	144.91	141.394	136.165	142.983	143.536	145.612	142.047	146.193	139.565	143.547	145.521	144.91	144.122	139.912	139.291	140.791	147.088	145.592	140.313	142.418	144.122	140.691	147.183	140.024	148.366	146.897	144.122	147.753	136.431	144.988	141.858	141.558	140.919	144.915	143.831	144.915	141.987	142.865	146.502	142.482	147.412	140.62	145.57	143.849	147.602	142.282	140.603	144.068	147.183	146.193	140.205	146.897	142.418	139.912	143.723	139.926	141.808	144.915	142.418	146.193	146.496	146.193	140.37	143.641	140.37	138.807	145.718	141.333	138.807	141.509	146.103	142.282	139.762	143.298	141.858	148.585	140.919	141.35	139.875	142.631	146.496	140.919	145.419	141.974	147.058	139.016	146.222	146.162	138.807	146.222	144.988	138.807	139.489	141.172	145.667	142.282	146.502	139.016	147.753	143.26	141.527	144.168	139.17	146.387	139.48	140.084	141.61	147.449	142.538	145.803	139.17	139.875	143.804	141.592	137.936	149.038	148.778	140.595	143.76	149.496	142.324	144.988	148.347	141.661	145.837	143.102	147.273	146.121	140.885	143.029	146.467	140.595	138.807	148.347	146.837	141.172	146.425	143.653	145.051	145.498	143.76	142.59	141.584	143.106	141.424	145.319	147.649	142.357	143.54	141.83	137.932	146.991	146.502	147.325	142.265	139.91	141.374	146.193	144.122	140.218	142.942	140.218	139.912	142.942	141.019	140.791	140.064	146.502	142.418	140.919	141.12	148.838	143.641	145.202	141.944	140.791	147.058	144.122	140.024	148.01	147.185	147.794	140.064	139.935	148.01	146.403	139.754	144.866	137.936	145.592	141.61	147.05	146.303	147.075	145.957	138.807	141.908	147.636	140.064	143.804	145.888	139.935	142.907	144.201	142.219	146.502	140.313	144.122	149.028	138.807	142.265	139.291	139.926	142.418	140.057	141.14	139.291	141.93	141.019	139.926	147.185	140.607	147.468	140.516	140.024	147.304	139.935	147.304	139.935	143.335	148.01	142.507	141.224	144.122	142.145	140.057	144.758	147.185	139.565	142.418	148.901	147.013	147.185	142.426
B10	B10	230	2070
E8	E8	920	1610	134.206	132.471	133.205	132.381	130.212	131.846	132.815	133.862	129.254	131.895	132.21	132.275	131.612	131.673	133.135	132.815	131.673	134.003	132.286	133.199	132.946	133.548	134.306	133.076	132.557	131.069	133.076	133.311	132.838	133.15	131.295	132.152	132.346	131.577	133.548	134.385	132.614	131.156	133.323	132.3	134.149	131.62	133.551	134.526	130.712	132.701	130.888	132.348	133.673	132.916	132.327	131.122	132.594	132.152	134.15	131.985	132.627	132.345	133.957	133.642	133.239	132.56	132.711	133.673	132.487	132.327	132.15	133.135	132.15	131.346	132.327	132.393	132.345	133.753	133.135	132.258	134.548	133.094	132.49	132.946	135.578	133.199	132.352	133.68	131.729	132.391	133.468	132.327	132.327	131.734	131.629	132.628	131.502	131.49	133.522	131.56	131.79	132.336	134.477	130.781	132.025	133.107	134.326	130.744	131.855	134.731	131.629	130.796	131.502	134.044	134.422	131.612	133.304	131.836	131.315	132.322	133.085	132.923	133.394	132.926	132.406	134.398	136.004	133.849	134.412	133.904	133.283	133.521	131.671	131.315	133.93	133.364	134.922	133.001	132.873	132.96	132.488	132.308	134.618	132.109	134.529	132.669	134.131	132.345	132.977	134.232	133.967	133.007	133.205	131.308	133.876	135.928	132.85	134.938	133.165	133.323	135.639	135.639	131.937	132.618	132.997	132.997	134.199	135.09	132.953	134.451	133.61	134.964	132.345	133.405	132.624	132.064	132.064	133.199	130.597	132.132	132.106	133.199	131.654	133.474	132.145	132.109	131.41	131.919	133.967	131.058	131.618	132.922	130.611	132.872	130.716	132.345	132.352	131.131	133.382	131.786	130.556	128.686	128.513	130.736	130.525	131.644	131.341	132.671	129.853	131.23	131.315	129.905	130.471	132.215	131.315	132.134	132.635	132.345	130.888	132.074	132.454	131.464	131.315	130.816	131.356	133.707	133.867	132.018	131.38	132.872	132.454	131.78	133.382	132.049	132.345	133.669	133.199	131.78	132.813	131.443	131.88	131.631	133.302	132.106	132.352	133.967	133.967	133.411	133.259	133.129	132.32	134.964	131.544	134.439	132.836	132.472	133.093	133.669	132.872	131.315	133.298	132.159	133.841	131.968	132.853	132.862	132.326	133.145	133.474	133.338	132.884	131.858	132.54	133.016	134.937	134.501	133.485	132.103	132.818	132.386	133.382	131.79	134.545	132.269	132.818	133.599	134.311	133.873	134.566	133.238	133.245	135.457	133.06	132.922	133.593	133.787	133.147	132.843	131.596	132.222	131.449	132.784	133.787	131.991	134.21	134.305	131.796	133.021	132.103	133.862	132.103	133.287	131.578	131.745	133.967	132.914	133.395	133.376	131.999	133.593	133.287	132.836	131.25	132.386	131.544	132.631	132.373	133.04	132.418	131.577	133.669	133.995	133.669	132.593	134.225	132.607	133.873	134.169	132.32	132.817	132.593	132.552	132.496	132.671	134.322	132.471	132.418	133.669	132.186	130.219	132.671	132.838	133.77	132.915	134.206	132.407	133.364	133.475	133.669	134.456	131.786	131.315	133.199	134.922	134.515	132.159	133.159	134.456	132.133	134.599	133.165	135.639	135.031	134.456	135.371	131.425	134.083	133.69	132.906	132.345	134.964	133.766	134.964	132.953	133.205	134.938	133.23	134.921	133.504	134.32	133.973	135.32	133.967	132.375	134.149	134.599	134.206	133.229	135.031	133.159	131.786	133.793	131.78	133.116	134.964	133.159	134.206	134.34	134.206	131.514	133.086	131.514	131.308	133.849	133.3	131.308	132.455	134.169	133.967	132.022	133.271	133.69	135.44	132.345	132.32	132.624	132.578	134.34	132.345	134.131	133.511	134.926	131.631	134.324	133.957	131.308	134.324	134.083	131.308	131.81	133.53	135.365	133.967	134.938	131.631	135.371	133.436	132.541	134.769	131.578	134.336	131.79	132.1	132.836	135.068	133.699	134.402	131.578	132.624	134.604	133.806	132.106	135.57	135.698	132.272	133.611	135.771	133.632	134.083	135.075	132.883	134.148	133.376	134.719	134.421	132.26	133.357	134.57	132.272	131.308	135.075	134.392	132.544	134.607	134.212	133.807	134.103	133.611	133.287	133.181	133.481	133.175	133.994	134.814	132.57	133.424	132.549	131.061	134.929	134.938	134.566	132.85	132.026	132.391	134.206	133.302	132.424	133.14	132.424	131.786	133.14	132.152	133.199	132.791	134.938	133.159	132.345	132.584	135.935	133.086	133.904	132.909	133.199	134.926	134.456	133.165	135.445	134.675	136.35	132.791	132.977	135.445	134.618	132.118	134.854	132.106	134.515	132.836	135.14	134.703	134.891	134.541	131.308	133.152	135.248	132.791	134.604	134.529	132.977	133.312	133.716	132.948	134.938	132.159	134.456	135.613	131.308	132.85	131.315	131.78	133.159	132.08	133.132	131.315	133.502	132.152	131.78	134.675	133.135	135.092	132.145	133.165	134.816	132.977	134.816	132.977	133.423	135.445	134.072	132.557	134.456	132.878	132.08	134.822	134.675	132.407	133.159	136.203	135.204	134.675	133.465
C9	C9	460	1840
B9	B9	230	1840
A9	A9	0	1840	149.33	147.911	149.735	146.833	140.438	147.428	147.679	150.885	138.239	146.531	149.916	147.688	146.422	145.462	146.707	147.679	145.462	148.142	144.982	147.235	145.833	147.589	150.25	146.179	146.522	143.751	147.138	147.094	145.792	146.274	144.598	147.106	146.223	146.79	147.589	151.643	147.84	141.372	146.525	144.986	149.447	142.947	148.6	150.384	140.979	147.033	142.843	144.233	148.985	146.74	149.145	143.289	148.329	147.106	149.322	144.013	145.219	146.855	148.344	149.7	146.149	144.875	144.535	148.985	145.663	149.145	147.412	146.707	147.412	142.349	149.145	144.46	146.855	147.172	146.707	144.849	149.73	147.049	145.504	145.833	152.979	149.734	148.436	147.784	144.953	146.933	149.976	149.145	149.145	147.467	149.843	150.261	149.285	147.721	150.75	148.836	149.807	150.108	154.579	146.628	148.464	152.864	157.378	144.705	148.352	154.034	149.843	146.275	149.285	154.35	153.83	147.051	149.365	148.285	145.842	149.243	149.532	150.903	151.467	152.238	149.359	152.95	157.056	150.116	152.92	151.017	148.769	149.363	146.362	145.842	148.759	150.443	151.495	148.416	147.86	149.902	148.453	147.318	151.201	148.57	150.199	146.864	150.094	146.855	145.976	150.253	148.466	148.029	149.735	144.323	148.564	154.11	147.08	150.922	145.798	146.525	152.587	152.587	143.855	146.735	145.38	145.38	149.897	150.72	148.297	149.23	147.311	151.957	146.855	149.713	145.452	147.856	147.856	147.235	145.473	145.911	142.814	147.235	145.432	147.228	145.313	148.57	145.145	144.189	148.466	142.869	146.698	147.752	143.221	146.072	143.083	144.82	146.384	148.104	148.818	145.837	145.504	139.952	138.583	143.706	144.769	147.627	148.221	146.833	142.006	144.188	145.842	144.306	145.38	147.125	145.842	145.594	146.657	146.855	144.571	146.096	146.245	146.945	145.842	146.331	144.053	148.762	148.26	149.172	145.997	146.072	146.245	145.583	148.818	146.782	146.855	147.757	147.235	145.583	145.364	145.91	145.811	143.592	147.064	142.814	148.027	148.466	148.466	147.648	147.13	147.886	147.548	151.957	146.499	151.022	148.013	145.412	148.435	147.757	146.072	145.842	149.635	146.266	151.349	146.078	149.176	148.071	145.828	146.072	147.228	147.666	148.738	144.971	148.238	147.258	153.374	152.406	148.1	147.008	146.475	147.844	148.818	144.17	151.826	148.609	146.475	148.039	149.72	149.236	151.486	148.736	148.511	153.495	145.898	147.752	148.596	149.962	147.889	147.291	144.469	147.343	146.468	147.988	149.962	145.514	151.385	151.103	145.997	150.273	147.008	149.674	146.943	147.346	144.212	149.079	148.466	148.232	149.369	148.93	145.8	148.596	147.346	146.686	144.194	147.844	146.499	145.486	144.652	146.893	145.226	146.79	147.757	150.212	147.757	147.425	150.254	145.738	149.236	149.858	147.548	148.558	147.943	146.832	149.866	146.833	151.174	144.328	145.226	147.757	147.515	140.934	146.833	150.229	150.386	149.171	149.33	145.487	150.443	149.607	147.757	151.161	145.837	145.842	147.235	151.495	149.582	145.28	149.002	151.161	145.908	151.288	145.798	152.587	152.18	151.161	152.468	141.273	149.644	148.473	145.875	146.855	151.957	148.688	151.957	148.297	149.735	150.922	146.886	150.73	146.311	152.829	150.699	152.807	148.466	146.902	148.701	151.288	149.33	146.32	152.18	149.002	145.837	149.385	145.583	147.342	151.957	149.002	149.33	150.324	149.33	147.227	150.17	147.227	144.323	150.116	147.55	144.323	146.859	149.858	148.466	145.165	147.329	148.473	153.273	146.855	147.548	145.452	147.747	150.324	146.855	149.794	147.562	151.83	143.592	149.855	149.27	144.323	149.855	149.644	144.323	145.16	147.724	152.566	148.466	150.922	143.592	152.468	148.759	146.021	151.788	144.212	150.454	144.17	144.851	146.686	151.505	146.412	150.751	144.212	145.452	150.53	147.719	142.814	152.975	153.943	145.682	150.661	154.239	148.159	149.644	152.628	146.092	149.884	148.93	151.681	151.421	147.7	148.81	150.829	145.682	144.323	152.628	151.359	146.43	150.826	151.658	148.788	150.421	150.661	147.346	148.012	148.809	148.272	149.663	151.647	148.382	147.16	148.036	143.252	150.441	150.922	151.486	147.08	144.805	146.933	149.33	147.064	145.71	147.309	145.71	145.837	147.309	147.106	147.235	145.867	150.922	149.002	146.855	147.08	153.536	150.17	149.401	148.051	147.235	151.83	151.161	145.798	153.053	150.418	154.889	145.867	145.976	153.053	151.201	144.307	151.765	142.814	149.582	146.686	151.72	149.714	151.286	150.615	144.323	147.405	151.447	145.867	150.53	150.199	145.976	148.385	148.921	147.409	150.922	145.28	151.161	153.24	144.323	147.08	145.842	145.583	149.002	145.912	147.125	145.842	148.734	147.106	145.583	150.418	146.707	151.463	145.547	145.798	151.745	145.976	151.745	145.976	147.552	153.053	149.227	146.522	151.161	147.549	145.912	152.251	150.418	145.487	149.002	154.002	152.722	150.418	147.733
D8	D8	690	1610
C8	C8	460	1610	140.124	138.902	140.283	138.577	134.391	138.746	139.009	140.587	133.393	138.178	139.851	138.853	138.043	137.94	139.137	139.009	137.94	139.542	138.05	139.427	138.735	139.155	140.833	138.309	138.519	136.644	138.751	138.661	138.104	138.15	137.161	138.58	138.269	138.204	139.155	141.491	139.152	135.921	139.151	137.441	140.306	136.822	140.154	140.773	135.17	138.589	136.07	136.888	139.896	139.065	139.572	136.43	139.208	138.58	140.105	136.903	137.946	138.604	139.498	140.221	138.322	138.106	137.371	139.896	137.776	139.572	138.741	139.137	138.741	136.355	139.572	137.816	138.604	138.92	139.137	137.425	140.544	139.013	138.029	138.735	142.425	140.197	139.317	139.124	137.568	138.576	140.485	139.572	139.572	138.579	139.532	140.104	139.356	138.343	140.783	138.802	139.564	140.062	143.152	137.543	139.093	141.347	144.064	136.961	139.098	143.079	139.532	137.262	139.356	142.333	142.282	138	140.176	138.632	137.715	139.332	140.144	140.321	141.193	140.801	139.41	141.722	144.786	140.387	142.392	140.792	140.098	140.417	137.924	137.715	139.746	140.615	141.524	139.572	139.154	140.281	139.34	138.758	141.307	139.387	140.838	138.773	140.957	138.604	138.791	141.143	140.294	139.453	140.283	137.022	139.893	143.585	138.789	141.362	138.806	139.151	142.328	142.328	137.3	138.658	138.515	138.515	140.813	141.296	139.562	140.445	139.283	142.234	138.604	140.321	138.291	139.081	139.081	139.427	137.302	138.472	136.948	139.427	137.676	139.531	137.519	139.387	137.299	137.484	140.294	136.085	138.128	138.946	136.224	138.784	136.283	137.811	138.734	138.68	139.619	137.908	137.148	133.62	133.2	136.361	136.852	138.335	138.808	138.421	135.362	136.65	137.715	136.329	137.2	138.67	137.715	138.164	138.986	138.604	136.796	138.147	138.55	138.351	137.715	137.678	136.98	139.734	139.696	139.448	137.718	138.784	138.55	137.768	139.619	138.396	138.604	139.199	139.427	137.768	137.779	137.679	137.942	136.812	138.734	136.948	139.102	140.294	140.294	139.163	138.808	139.09	138.855	142.234	138.069	141.106	139.457	137.654	139.598	139.199	138.784	137.715	139.885	138.283	140.979	138.209	139.761	139.13	138.079	138.889	139.531	139.065	139.306	137.686	139.272	138.582	142.236	141.594	139.293	138.681	138.738	138.943	139.619	137.146	141.467	139.221	138.738	139.403	140.517	139.988	141.244	139.945	140	142.67	138.801	138.946	139.596	140.801	139.371	139.108	137.257	138.682	138.028	139.225	140.801	137.766	141.153	141.056	137.813	140.311	138.681	140.215	138.394	139.197	137.077	139.257	140.294	139.291	140.372	139.962	137.979	139.596	139.197	138.727	136.921	138.943	138.069	137.711	137.344	139.183	137.537	138.204	139.199	140.384	139.199	138.91	140.423	137.91	139.988	140.385	138.855	139.543	139.017	138.595	139.866	138.421	140.964	137.84	137.537	139.199	138.746	135.032	138.421	140.147	140.478	139.969	140.124	138.22	140.615	139.903	139.199	141.635	137.908	137.715	139.427	141.524	140.568	137.789	139.969	141.635	138.024	141.216	138.806	142.328	141.989	141.635	142.196	135.975	140.441	140.188	138.369	138.604	142.234	139.947	142.234	139.562	140.283	141.362	138.926	141.09	139.198	142.092	141.124	142.389	140.294	138.74	140.185	141.216	140.124	139.095	141.989	139.969	137.908	140.342	137.768	139.216	142.234	139.969	140.124	140.672	140.124	138.342	140.268	138.342	137.022	140.387	139.543	137.022	138.567	140.385	140.294	137.748	139.017	140.188	142.496	138.604	138.855	138.291	138.874	140.672	138.604	140.462	139.563	141.711	136.812	140.466	139.938	137.022	140.466	140.441	137.022	137.66	139.837	142.672	140.294	141.362	136.812	142.196	139.871	138.182	142.193	137.077	140.766	137.146	137.569	138.727	141.593	139.005	141.067	137.077	138.291	141.485	139.942	136.948	142.389	142.997	138.034	140.873	143.051	139.904	140.441	142.001	138.46	140.449	139.962	141.488	141.339	139.01	139.887	141.085	138.034	137.022	142.001	141.173	138.489	141.108	141.835	139.813	140.738	140.873	139.197	139.672	139.959	139.821	140.3	141.452	139.248	138.963	139.172	136.466	141.012	141.362	141.244	138.789	137.532	138.576	140.124	138.734	138.212	138.99	138.212	137.908	138.99	138.58	139.427	138.58	141.362	139.969	138.604	138.852	142.915	140.268	140.136	139.404	139.427	141.711	141.635	138.806	142.49	140.81	144.101	138.58	138.791	142.49	141.307	137.369	142.07	136.948	140.568	138.727	141.807	140.63	141.42	141.05	137.022	139.249	141.627	138.58	141.485	140.838	138.791	139.668	139.966	139.051	141.362	137.789	141.635	142.539	137.022	138.789	137.715	137.768	139.969	138.115	139.249	137.715	140.171	138.58	137.768	140.81	139.137	141.539	137.873	138.806	141.554	138.791	141.554	138.791	139.218	142.49	140.708	138.519	141.635	139.08	138.115	142.313	140.81	138.22	139.969	143.345	142.357	140.81	139.527
B8	B8	230	1610	142.07	141.388	143.181	140.957	135.59	141.644	141.329	143.137	134.848	140.638	143.081	141.461	140.553	140.462	141.412	141.329	140.462	141.307	140.251	141.799	140.923	141.09	143.198	140.03	140.791	138.744	140.767	140.359	139.884	139.601	139.377	141.105	140.471	140.873	141.09	144.212	141.731	137.598	141.297	139.122	142.521	138.749	142.745	142.898	136.649	140.692	137.932	138.138	142.194	141.49	142.559	138.388	141.793	141.105	142.176	138.481	139.798	141.007	141.208	142.721	139.998	140.145	138.811	142.194	139.414	142.559	141.319	141.412	141.319	138.135	142.559	139.833	141.007	140.454	141.412	139.137	142.657	141.207	140.05	140.923	145.032	143.019	142.163	140.834	139.739	140.949	143.21	142.559	142.559	141.329	142.913	143.228	142.741	140.963	143.765	141.677	142.88	143.388	146.921	140.233	141.95	144.818	148.39	139.416	142.135	146.591	142.913	139.721	142.741	145.658	145.331	140.39	142.911	141.265	140.263	142.097	142.991	143.213	144.485	144.007	142.154	144.515	148.564	142.704	145.725	143.331	142.865	143.174	140.365	140.263	141.689	143.558	143.946	142.153	141.536	143.335	142.064	141.341	143.824	142.456	143.081	141.055	143.595	141.007	140.958	143.831	142.657	141.947	143.181	139.143	141.99	146.685	140.966	143.736	140.844	141.297	144.775	144.775	139.237	140.896	140.531	140.531	143.357	143.476	142.165	142.471	141.205	145.168	141.007	143.085	140.339	141.976	141.976	141.799	140.039	140.923	138.574	141.799	140.013	141.75	139.229	142.456	139.473	139.463	142.657	137.77	140.74	140.991	138.388	141.023	138.391	139.703	141.189	141.903	141.784	140.26	139.798	135.347	134.937	138.553	139.385	140.995	141.978	140.343	137.505	138.478	140.263	138.927	139.939	141.227	140.263	140.522	141.445	141.007	139.027	140.482	140.906	141.16	140.263	140.449	139.091	141.86	141.741	142.591	140.206	141.023	140.906	140.081	141.784	140.868	141.007	140.928	141.799	140.081	139.234	140.04	140.28	138.654	140.451	138.574	141.745	142.657	142.657	141.088	140.633	141.128	141.396	145.168	140.639	143.611	142.067	139.268	142.105	140.928	141.023	140.263	142.208	140.537	143.556	140.38	142.27	141.209	140.064	140.979	141.75	140.894	141.651	139.89	141.841	140.304	145.049	144.199	141.229	141.307	140.892	141.452	141.784	138.959	144.035	141.968	140.892	141.398	142.764	142.035	143.686	142.576	142.692	145.392	140.913	140.991	141.548	143.577	141.526	141.395	139.279	141.059	140.646	141.593	143.577	139.779	143.688	143.511	140.083	143.269	141.307	142.457	140.797	141.307	139.038	142.396	142.657	141.69	143.145	142.41	140.183	141.548	141.307	140.81	139.089	141.452	140.639	139.304	138.967	141.51	139.229	140.873	140.928	142.699	140.928	141.283	142.583	139.713	142.035	142.555	141.396	142.218	141.448	140.861	142.863	140.343	143.368	139.753	139.229	140.928	141.308	136.757	140.343	143.11	142.942	142.846	142.07	140.416	143.558	142.175	140.928	144.56	140.26	140.263	141.799	143.946	142.737	139.889	142.691	144.56	140.175	143.512	140.844	144.775	144.6	144.56	144.796	137.498	142.722	142.707	140.257	141.007	145.168	142.151	145.168	142.165	143.181	143.736	140.925	143.194	141.177	145.228	143.989	145.025	142.657	141.204	142.324	143.512	142.07	141.228	144.6	142.691	140.26	142.881	140.081	141.46	145.168	142.691	142.07	142.84	142.07	141.104	143.088	141.104	139.143	142.704	141.867	139.143	140.814	142.555	142.657	139.834	140.972	142.707	145.178	141.007	141.396	140.339	141.241	142.84	141.007	142.71	141.836	144.231	138.654	142.625	141.954	139.143	142.625	142.722	139.143	139.876	142.244	145.61	142.657	143.736	138.654	144.796	142.282	140.156	145.175	139.038	143.027	138.959	139.493	140.81	143.906	140.704	143.537	139.038	140.339	144.19	142.195	138.574	144.786	145.769	140.073	143.759	145.788	142.292	142.722	144.455	140.4	142.658	142.41	143.885	143.973	141.681	142.375	143.482	140.073	139.143	144.455	143.657	140.59	143.491	145.012	141.837	143.233	143.759	141.307	142.202	142.327	142.376	142.577	143.774	141.772	140.843	141.681	138.467	143.128	143.736	143.686	140.966	139.54	140.949	142.07	140.451	140.343	141.017	140.343	140.26	141.017	141.105	141.799	140.647	143.736	142.691	141.007	141.238	145.522	143.088	142.336	141.889	141.799	144.231	144.56	140.844	145.182	142.876	147.225	140.647	140.958	145.182	143.824	139.212	145	138.574	142.737	140.81	144.277	142.621	143.737	143.438	139.143	141.525	143.875	140.647	144.19	143.081	140.958	142.018	142.227	141.266	143.736	139.889	144.56	145.071	139.143	140.966	140.263	140.081	142.691	140.399	141.553	140.263	142.785	141.105	140.081	142.876	141.412	143.911	139.964	140.844	144.001	140.958	144.001	140.958	141.263	145.182	143.313	140.791	144.56	141.468	140.399	145.428	142.876	140.416	142.691	146.068	145.049	142.876	141.799
A8	A8	0	1610	143.201	143.25	145.506	142.73	136.119	144.043	142.997	144.992	135.83	142.515	145.757	143.479	142.458	142.459	143.082	142.997	142.459	142.276	141.888	143.547	142.527	142.328	144.81	141.047	142.471	140.278	142.117	141.289	140.988	140.245	140.995	143.037	142.046	142.98	142.328	146.21	143.713	138.721	142.812	140.104	144.023	140.132	144.724	144.205	137.551	142.105	139.211	138.615	143.811	143.364	144.97	139.782	143.754	143.037	143.51	139.372	141.004	142.795	142.084	144.549	140.995	141.587	139.565	143.811	140.263	144.97	143.277	143.082	143.277	139.34	144.97	141.284	142.795	141.173	143.082	140.16	144.047	142.768	141.463	142.527	146.937	145.243	144.44	141.746	141.291	142.715	145.252	144.97	144.97	143.486	145.746	145.784	145.602	142.885	146.16	143.885	145.652	146.201	150.12	142.319	144.204	147.665	152.12	141.311	144.635	149.468	145.746	141.52	145.602	148.219	147.588	142.102	145.032	143.235	142.248	144.208	145.231	145.387	147.206	146.538	144.232	146.545	151.732	144.226	148.438	145.097	145.066	145.324	142.223	142.248	142.854	145.886	145.626	144.127	143.277	145.833	144.17	143.367	145.637	145	144.57	142.695	145.565	142.795	142.513	145.854	144.349	143.819	145.506	140.659	143.342	149.123	142.489	145.407	142.245	142.812	146.465	146.465	140.574	142.482	141.944	141.944	145.247	144.898	144.162	143.71	142.392	147.476	142.795	145.237	141.746	144.32	144.32	143.547	142.232	142.762	139.577	143.547	141.781	143.299	140.168	145	141.01	140.79	144.349	138.801	142.792	142.25	140.019	142.665	139.943	140.921	143.016	144.607	143.163	142.015	141.881	136.487	136.192	140.229	141.372	143.058	144.622	141.497	139.14	139.601	142.248	140.991	142.126	143.206	142.248	142.325	143.294	142.795	140.655	142.227	142.677	143.404	142.248	142.634	140.625	143.258	143.081	145.2	142.111	142.665	142.677	141.823	143.163	142.741	142.795	141.839	143.547	141.823	139.897	141.762	142.034	139.897	141.379	139.577	143.753	144.349	144.349	142.249	141.702	142.401	143.311	147.476	142.61	145.41	144.069	140.118	143.975	141.839	142.665	142.248	143.718	142.117	145.283	141.766	143.974	142.427	141.327	142.428	143.299	141.896	143.269	141.505	143.724	141.189	147.127	145.997	142.385	143.358	142.381	143.301	143.163	140.083	145.84	144.073	142.381	142.658	144.301	143.26	145.371	144.581	144.786	147.346	142.401	142.25	142.652	145.712	142.893	142.975	140.642	142.717	142.679	143.243	145.712	141.081	145.424	145.187	141.735	145.609	143.358	143.923	142.572	142.727	140.361	144.963	144.349	143.423	145.288	144.143	141.735	142.652	142.727	142.188	140.705	143.301	142.61	140.159	139.916	143.213	140.236	142.98	141.839	144.28	141.839	142.995	143.971	140.84	143.26	143.955	143.311	144.293	143.217	142.498	145.237	141.497	145	141.048	140.236	141.839	143.25	137.941	141.497	145.451	144.653	145.14	143.201	142.025	145.886	143.664	141.839	146.89	142.015	142.248	143.547	145.626	144.2	141.4	144.813	146.89	141.673	144.967	142.245	146.465	146.465	146.89	146.697	138.438	144.257	144.601	141.47	142.795	147.476	143.621	147.476	144.162	145.506	145.407	142.235	144.498	142.455	147.679	146.222	146.889	144.349	143.055	143.742	144.967	143.201	142.704	146.465	144.813	142.015	144.789	141.823	143.034	147.476	144.813	143.201	144.187	143.201	143.289	145.227	143.289	140.659	144.226	143.525	140.659	142.387	143.955	144.349	141.284	142.188	144.601	147.127	142.795	143.311	141.746	142.951	144.187	142.795	144.199	143.484	146.008	139.897	144.035	143.181	140.659	144.035	144.257	140.659	141.505	144.019	147.91	144.349	145.407	139.897	146.697	144.012	141.444	147.502	140.361	144.496	140.083	140.763	142.188	145.429	141.653	145.276	140.361	141.746	146.254	143.771	139.577	146.334	147.775	141.427	145.982	147.742	144.049	144.257	146.056	141.657	144.089	144.143	145.454	145.894	143.737	144.201	145.155	141.427	140.659	146.056	145.37	141.977	145.145	147.602	143.066	145.029	145.982	142.727	144.118	143.962	144.272	144.127	145.264	143.599	142.01	143.504	139.896	144.488	145.407	145.371	142.489	140.944	142.715	143.201	141.379	141.847	142.315	141.847	142.015	142.315	143.037	143.547	142.039	145.407	144.813	142.795	142.993	147.372	145.227	143.78	143.724	143.547	146.008	146.89	142.245	147.155	144.128	149.667	142.039	142.513	147.155	145.637	140.429	147.322	139.577	144.2	142.188	146.016	143.824	145.265	145.098	140.659	143.157	145.345	142.039	146.254	144.57	142.513	143.675	143.771	142.789	145.407	141.4	146.89	146.811	140.659	142.489	142.248	141.823	144.813	142.07	143.226	142.248	144.775	143.037	141.823	144.128	143.082	145.571	141.421	142.245	145.669	142.513	145.669	142.513	142.613	147.155	145.305	142.471	146.89	143.255	142.07	147.965	144.128	142.025	144.813	148.057	146.975	144.128	143.441
D7	D7	690	1380	133.843	133.273	134.657	133.475	130.075	133.74	133.516	133.968	130.347	133.066	134.028	133.478	132.962	133.565	134.513	133.516	133.565	133.593	133.892	134.695	134.425	133.493	134.775	132.922	133.524	132.248	133.201	132.784	132.924	132.299	132.598	133.385	133.26	133.087	133.493	135.159	133.871	132.561	134.578	132.299	134.325	133.102	135.084	134.334	131.319	133.091	131.743	131.505	134.032	134.477	133.933	132.113	133.58	133.385	133.92	132.032	133.189	133.53	133.292	134.226	132.919	133.944	132.311	134.032	132.316	133.933	133.48	134.513	133.48	132.621	133.933	133.735	133.53	133.043	134.513	132.414	134.422	133.926	133.251	134.425	135.639	134.439	133.92	133.069	133.012	133.384	134.693	133.933	133.933	133.292	133.648	134.112	133.776	132.551	134.816	132.706	133.675	134.33	136.714	132.043	133.507	134.591	136.661	132.351	133.757	136.799	133.648	131.618	133.776	135.073	135.136	132.257	134.623	132.617	132.87	133.226	134.531	133.805	135.255	133.884	133.262	134.581	137.695	134.028	136.291	134.232	134.992	135.082	132.724	132.87	133.618	134.732	135.052	134.164	133.683	134.656	133.845	133.579	134.981	134.127	134.705	133.725	135.368	133.53	134.394	135.621	135.255	134.189	134.657	132.488	134.195	137.278	133.475	135.173	134.46	134.578	135.641	135.641	133.23	133.583	134.25	134.25	135.177	135.042	134.263	134.593	133.961	136.421	133.53	134.629	133.813	134.005	134.005	134.695	132.588	134.12	133.191	134.695	132.947	134.76	132.207	134.127	132.359	133.335	135.255	131.594	132.97	133.1	131.975	134.362	132.155	133.326	134.212	133.365	133.556	133.054	132.208	129.55	129.944	131.839	132.167	132.634	133.455	132.784	131.391	131.661	132.87	131.653	132.482	133.56	132.87	133.724	134.445	133.53	131.962	133.257	133.89	133.352	132.87	132.604	132.624	133.761	134.029	133.819	132.695	134.362	133.89	132.967	133.556	133.271	133.53	133.255	134.695	132.967	132.398	132.592	133.122	132.459	132.969	133.191	133.694	135.255	135.255	133.466	133.144	133.239	133.543	136.421	132.999	134.754	134.315	132.274	134.133	133.255	134.362	132.87	133.522	133.305	134.355	133.275	133.853	133.222	133.059	134.429	134.76	133.189	133.218	133.238	133.773	132.539	135.183	134.623	133.332	133.739	133.874	133.435	133.556	132.576	134.822	133.529	133.874	133.634	134.507	133.776	134.568	134.629	134.966	135.787	134.431	133.1	133.507	135.313	133.875	133.998	132.714	133.261	132.989	133.708	135.313	132.77	134.587	134.558	132.671	134.335	133.739	134.001	133.072	133.943	132.54	133.555	135.255	133.643	135.015	134.35	133.09	133.507	133.943	133.617	132.442	133.435	132.999	132.283	132.336	134.492	132.272	133.087	133.255	133.925	133.255	133.596	133.816	132.633	133.776	134.088	133.543	134.079	133.413	133.406	133.9	132.784	134.283	133.809	132.272	133.255	133.388	131.322	132.784	134.08	134.106	134.531	133.843	133.777	134.732	133.52	133.255	135.971	133.054	132.87	134.695	135.052	134.639	133.066	134.532	135.971	133.032	134.56	134.46	135.641	135.52	135.971	135.633	132.614	134.474	135.189	133.449	133.53	136.421	134.296	136.421	134.263	134.657	135.173	133.726	134.592	134.708	135.661	135.376	135.76	135.255	133.794	134.652	134.56	133.843	134.643	135.52	134.532	133.054	134.73	132.967	134.107	136.421	134.532	133.843	134.237	133.843	133.066	134.228	133.066	132.488	134.028	134.608	132.488	133.325	134.088	135.255	133.088	133.49	135.189	135.605	133.53	133.543	133.813	133.254	134.237	133.53	134.359	134.578	135.212	132.459	134.221	133.609	132.488	134.221	134.474	132.488	133.04	135.069	136.726	135.255	135.173	132.459	135.633	134.282	133.066	136.535	132.54	134.381	132.576	132.875	133.617	135.069	134.001	134.876	132.54	133.813	136.025	135.135	133.191	135.4	136.059	133.143	134.979	135.887	134.81	134.474	135.04	133.481	134.222	134.35	134.825	134.975	133.816	134.338	134.769	133.143	132.488	135.04	134.586	133.414	134.803	136.155	133.797	134.566	134.979	133.943	134.635	134.375	134.725	134.196	134.715	133.571	133.455	133.701	132.254	134.695	135.173	134.568	133.475	132.913	133.384	133.843	132.969	133.522	133.524	133.522	133.054	133.524	133.385	134.695	134.02	135.173	134.532	133.53	133.784	136.087	134.228	134.045	134.08	134.695	135.212	135.971	134.46	135.785	134.306	137.606	134.02	134.394	135.785	134.981	132.886	136.273	133.191	134.639	133.617	135.424	134.489	134.943	134.878	132.488	134.139	135.117	134.02	136.025	134.705	134.394	134.168	134.183	133.726	135.173	133.066	135.971	135.572	132.488	133.475	132.87	132.967	134.532	133.313	134.398	132.87	135.027	133.385	132.967	134.306	134.513	135.049	132.998	134.46	134.932	134.394	134.932	134.394	133.747	135.785	135.589	133.524	135.971	133.803	133.313	136.482	134.306	133.777	134.532	136.587	135.829	134.306	134.367
C7	C7	460	1380	135.451	135.342	137.061	135.435	131.015	136.143	135.412	136.101	131.498	135.09	136.697	135.631	135.005	135.624	136.35	135.412	135.624	135.04	135.659	136.607	136.183	135.096	136.707	134.335	135.402	133.962	134.875	134.183	134.387	133.488	134.397	135.466	135.057	135.29	135.096	137.394	136	133.87	136.296	133.659	136.153	134.642	137.194	136.079	132.481	134.797	133.244	132.511	135.932	136.457	136.399	133.708	135.717	135.466	135.648	133.299	134.683	135.495	134.703	136.291	134.308	135.568	133.485	135.932	133.632	136.399	135.585	136.35	135.585	134.027	136.399	135.358	135.495	134.295	136.35	133.795	136.182	135.719	134.899	136.183	137.832	136.774	136.268	134.481	134.755	135.337	136.917	136.399	136.399	135.558	136.45	136.725	136.582	134.719	137.3	135.092	136.434	137.115	139.831	134.287	135.879	137.484	140.24	134.376	136.287	139.682	136.45	133.662	136.582	137.821	137.665	134.247	136.894	134.819	134.965	135.535	136.889	136.192	137.985	136.546	135.533	136.927	140.83	135.943	139.031	136.341	137.261	137.356	134.752	134.965	135.226	137.164	137.067	136.299	135.648	137.19	136.091	135.729	137.082	136.671	136.556	135.586	137.526	135.495	136.129	137.815	137.16	136.241	137.061	134.209	135.914	139.831	135.263	137.155	136.075	136.296	137.685	137.685	134.771	135.403	135.867	135.867	137.271	136.857	136.409	136.242	135.522	138.84	135.495	136.918	135.448	136.391	136.391	136.607	134.84	136.088	134.45	136.607	134.876	136.533	133.579	136.671	134.136	134.893	137.16	132.942	135.145	134.768	133.754	136.172	133.863	134.822	136.182	136.035	135.335	134.98	134.381	130.946	131.337	133.644	134.241	134.855	136.075	134.349	133.146	133.127	134.965	133.801	134.726	135.67	134.965	135.644	136.423	135.495	133.796	135.175	135.815	135.662	134.965	134.873	134.341	135.525	135.723	136.44	134.746	136.172	135.815	134.876	135.335	135.304	135.495	134.667	136.607	134.876	133.559	134.511	135.038	133.954	134.368	134.45	135.856	137.16	137.16	135.034	134.643	134.912	135.623	138.84	135.104	136.841	136.45	133.578	136.195	134.667	136.172	134.965	135.435	135.138	136.468	134.994	135.89	134.891	134.645	136.102	136.533	134.67	135.147	135.019	135.846	133.944	137.538	136.792	134.93	135.899	135.607	135.492	135.335	134.017	136.959	135.787	135.607	135.281	136.377	135.454	136.615	136.784	137.168	138.053	136.122	134.768	135.092	137.597	135.599	135.854	134.35	135.195	135.155	135.642	137.597	134.389	136.687	136.602	134.552	136.79	135.899	135.86	135.06	135.672	134.121	136.154	137.16	135.629	137.292	136.341	134.876	135.092	135.672	135.294	134.232	135.492	135.104	133.594	133.667	136.367	133.667	135.29	134.667	135.869	134.667	135.531	135.632	134.117	135.454	135.893	135.623	136.287	135.421	135.271	136.375	134.349	136.294	135.315	133.667	134.667	135.498	132.708	134.349	136.539	136.15	136.905	135.451	135.554	137.164	135.408	134.667	138.391	134.98	134.965	136.607	137.067	136.446	134.796	136.776	138.391	134.782	136.458	136.075	137.685	137.675	138.391	137.813	133.782	136.354	137.234	134.984	135.495	138.84	136.09	138.84	136.409	137.061	137.155	135.359	136.346	136.256	138.24	137.738	137.942	137.16	135.811	136.403	136.458	135.451	136.331	137.675	136.776	134.98	136.834	134.876	135.926	138.84	136.776	135.451	136.027	135.451	135.344	136.543	135.344	134.209	135.943	136.471	134.209	135.152	135.893	137.16	134.769	135.083	137.234	137.856	135.495	135.623	135.448	135.208	136.027	135.495	136.215	136.434	137.305	133.954	136.027	135.296	134.209	136.027	136.354	134.209	134.851	137.01	139.152	137.16	137.155	133.954	137.813	136.258	134.665	138.976	134.121	136.26	134.017	134.423	135.294	136.996	135.357	136.926	134.121	135.448	138.24	136.937	134.45	137.401	138.374	134.786	137.35	138.179	136.77	136.354	137.076	135.065	136.055	136.341	136.811	137.161	136.004	136.379	136.776	134.786	134.209	137.076	136.66	135.099	136.79	138.778	135.465	136.644	137.35	135.672	136.71	136.286	136.784	136.081	136.642	135.62	134.994	135.735	133.875	136.46	137.155	136.615	135.263	134.552	135.337	135.451	134.368	135.244	135.174	135.244	134.98	135.174	135.466	136.607	135.651	137.155	136.776	135.495	135.73	138.258	136.543	135.859	136.106	136.607	137.305	138.391	136.075	138.03	136.025	140.181	135.651	136.129	138.03	137.082	134.376	138.7	134.45	136.446	135.294	137.48	136.131	136.862	136.86	134.209	135.996	136.988	135.651	138.24	136.556	136.129	136.085	136.045	135.527	137.155	134.796	138.391	137.697	134.209	135.263	134.965	134.876	136.776	135.17	136.264	134.965	137.152	135.466	134.876	136.025	136.35	137.039	134.701	136.075	136.966	136.129	136.966	136.129	135.426	138.03	137.715	135.402	138.391	135.782	135.17	139.063	136.025	135.554	136.776	138.865	138.034	136.025	136.234
B7	B7	230	1380
A7	A7	0	1380
E7	E7	920	1380	131.595	130.718	131.811	131.03	128.564	130.943	131.103	131.309	128.78	130.578	130.938	130.861	130.436	131.076	132.18	131.103	131.076	131.509	131.654	132.274	132.183	131.333	132.256	130.936	131.171	130.068	130.996	130.768	130.909	130.454	130.311	130.835	130.956	130.438	131.333	132.372	131.272	130.773	132.341	130.365	131.939	131.101	132.484	131.953	129.661	130.834	129.755	129.859	131.601	132.047	131.024	130.05	130.959	130.835	131.615	130.196	131.163	131.073	131.218	131.64	130.977	131.822	130.569	131.601	130.357	131.024	130.885	132.18	130.885	130.725	131.024	131.638	131.073	131.131	132.18	130.467	132.095	131.623	131.105	132.183	132.92	131.643	131.129	131.02	130.762	130.947	131.939	131.024	131.024	130.562	130.434	131.073	130.573	129.845	131.887	129.817	130.509	131.16	133.18	129.332	130.669	131.249	132.674	129.876	130.813	133.443	130.434	129.061	130.573	131.777	132.03	129.738	131.875	129.908	130.324	130.423	131.704	130.88	132.094	130.73	130.484	131.676	134.126	131.5	133.086	131.537	132.274	132.332	130.234	130.324	131.397	131.832	132.47	131.552	131.213	131.695	131.119	130.991	132.341	131.176	132.267	131.347	132.687	131.073	132.154	132.904	132.809	131.645	131.811	130.27	131.885	134.225	131.166	132.648	132.316	132.341	133.021	133.021	131.186	131.239	132.131	132.131	132.571	132.638	131.64	132.319	131.805	133.521	131.073	131.868	131.648	131.186	131.186	132.274	129.902	131.65	131.398	132.274	130.558	132.44	130.206	131.176	130.068	131.233	132.809	129.702	130.354	130.808	129.757	132.062	129.984	131.269	131.73	130.295	131.163	130.647	129.585	127.662	128.136	129.613	129.653	129.952	130.428	130.606	129.213	129.619	130.324	129.077	129.795	130.992	130.324	131.35	131.969	131.073	129.643	130.865	131.492	130.596	130.324	129.873	130.431	131.426	131.775	130.793	130.179	132.062	131.492	130.598	131.163	130.761	131.073	131.188	132.274	130.598	130.585	130.161	130.735	130.465	130.935	131.398	131.033	132.809	132.809	131.287	131.039	130.96	130.969	133.521	130.418	132.128	131.698	130.346	131.57	131.188	132.062	130.324	130.983	130.931	131.599	130.921	131.191	130.871	130.885	132.227	132.44	131.048	130.725	130.973	131.159	130.466	132.286	131.851	131.117	131.121	131.599	130.862	131.163	130.563	132.108	130.776	131.599	131.403	132.084	131.453	131.948	131.981	132.288	132.948	132.225	130.808	131.252	132.529	131.522	131.576	130.537	130.759	130.361	131.208	132.529	130.575	131.88	131.92	130.297	131.41	131.121	131.541	130.588	131.658	130.434	130.52	132.809	131.135	132.245	131.795	130.776	131.252	131.658	131.37	130.201	130.862	130.418	130.371	130.451	132.109	130.321	130.438	131.188	131.418	131.188	131.135	131.408	130.601	131.453	131.684	130.969	131.403	130.887	131.039	130.951	130.606	131.686	131.78	130.321	131.188	130.792	129.476	130.606	131.15	131.485	131.705	131.595	131.517	131.832	131.029	131.188	133.092	130.647	130.324	132.274	132.47	132.278	130.857	131.82	133.092	130.754	132.018	132.316	133.021	132.797	133.092	132.925	130.938	132.012	132.642	131.361	131.073	133.521	131.922	133.521	131.64	131.811	132.648	131.537	132.218	132.577	132.57	132.527	132.992	132.809	131.287	132.326	132.018	131.595	132.411	132.797	131.82	130.647	132.133	130.598	131.749	133.521	131.82	131.595	131.812	131.595	130.336	131.393	130.336	130.27	131.5	132.205	130.27	130.959	131.684	132.809	130.885	131.303	132.642	132.808	131.073	130.969	131.648	130.784	131.812	131.073	131.911	132.216	132.552	130.465	131.832	131.306	130.27	131.832	132.012	130.27	130.75	132.616	133.81	132.809	132.648	130.465	132.925	131.769	130.912	133.587	130.434	131.892	130.563	130.789	131.37	132.535	132.027	132.263	130.434	131.648	133.307	132.782	131.398	132.758	133.176	130.941	132.1	133.015	132.344	132.012	132.361	131.341	131.786	131.795	132.208	132.246	131.143	131.776	132.207	130.941	130.27	132.361	131.928	131.151	132.256	133.082	131.504	131.951	132.1	131.658	132.071	131.884	132.138	131.744	132.154	130.975	131.343	131.126	130.158	132.342	132.648	131.948	131.166	130.777	130.947	131.595	130.935	131.287	131.289	131.287	130.647	131.289	130.835	132.274	131.831	132.648	131.82	131.073	131.333	133.346	131.393	131.64	131.539	132.274	132.552	133.092	132.316	132.999	131.955	134.519	131.831	132.154	132.999	132.341	130.877	133.38	131.398	132.278	131.37	132.808	132.227	132.416	132.334	130.27	131.764	132.646	131.831	133.307	132.267	132.154	131.701	131.757	131.371	132.648	130.857	133.092	132.853	130.27	131.166	130.324	130.598	131.82	130.959	132.021	130.324	132.407	130.835	130.598	131.955	132.18	132.513	130.78	132.316	132.306	132.154	132.306	132.154	131.513	132.999	132.972	131.171	133.092	131.347	130.959	133.459	131.955	131.517	131.82	133.758	133.042	131.955	131.994
F6	F6	1150	1150	126.159	125.837	126.95	126.58	124.728	126.58	126.331	125.63	126.041	126.121	125.936	126.195	126.013	127.228	128.123	126.331	127.228	126.33	127.983	128.135	128.386	126.393	127.033	126.214	126.801	126.195	126.153	125.641	126.362	125.333	126.308	126.314	126.578	125.987	126.393	126.947	126.682	127.777	128.327	125.852	126.76	127.796	128.07	126.405	126.232	126.05	125.934	125.115	126.519	128.018	126.162	126.236	126.088	126.314	126.254	125.906	126.98	126.65	125.826	126.466	126.23	128.148	126.099	126.519	125.586	126.162	126.318	128.123	126.318	127.41	126.162	128.027	126.65	125.997	128.123	126.065	126.787	127.177	126.907	128.386	127.101	126.674	126.453	125.749	126.765	126.422	126.951	126.162	126.162	125.98	125.394	125.93	125.773	124.858	126.753	124.595	125.46	126.232	127.711	124.576	125.849	125.527	126.496	125.84	126.191	128.094	125.394	124.18	125.773	125.664	125.986	124.77	127.07	124.73	126.094	125.177	126.856	125.323	127.001	124.871	125.207	125.604	128.144	126.031	127.868	125.918	127.829	127.707	125.704	126.094	126.081	126.77	126.903	126.857	126.46	126.841	126.366	126.479	126.895	126.618	126.969	126.943	127.854	126.65	128.287	128.129	128.419	127.068	126.95	126.288	126.936	128.828	126.533	127.301	128.492	128.327	127.279	127.279	127.591	126.811	128.369	128.369	127.689	127.23	127.038	127.244	127.158	128.512	126.65	126.951	127.713	126.776	126.776	128.135	125.788	127.835	128.065	128.135	126.414	128.269	125.564	126.618	125.751	127.581	128.419	125.741	125.865	125.744	126.007	128.175	126.339	127.328	127.774	125.702	125.925	126.404	125.283	124.06	125.222	125.629	125.553	125.024	125.802	125.704	125.696	125.252	126.094	124.99	125.68	126.541	126.094	127.446	127.992	126.65	125.414	126.588	127.408	126.251	126.094	125.47	126.594	126.247	126.84	125.941	125.8	128.175	127.408	126.393	125.925	126.297	126.65	126.017	128.135	126.393	125.866	125.733	126.516	126.62	125.91	128.065	126.35	128.419	128.419	126.332	126.101	125.885	126.358	128.512	126.007	126.661	127.226	125.635	126.829	126.017	128.175	126.094	125.516	126.591	125.948	126.636	126.117	125.775	126.504	128.308	128.269	125.946	125.475	127.062	126.406	125.219	126.28	125.908	125.941	126.814	127.346	126.092	125.925	126.548	126.418	125.867	127.346	126.384	126.878	126.087	126.218	127.369	127.907	127.075	128.381	125.744	125.987	127.785	126.761	127.131	126.551	126.065	125.977	126.431	127.785	126.214	126.259	126.342	125.809	126.276	126.814	126.179	125.961	127.075	126.447	125.616	128.419	126.241	127.608	126.942	126.505	125.987	127.075	126.913	126.258	126.092	126.007	125.607	126.039	128.002	125.695	125.987	126.017	125.85	126.017	126.518	125.711	125.974	126.087	126.246	126.358	126.668	126.031	126.513	125.831	125.704	125.952	128.219	125.695	126.017	126.144	126.174	125.704	125.945	126.01	126.999	126.159	127.609	126.77	125.534	126.017	128.201	126.404	126.094	128.135	126.903	127.131	126.707	127.108	128.201	126.394	126.31	128.492	127.279	127.251	128.201	127.287	127.941	126.854	128.285	127.044	126.65	128.512	127.021	128.512	127.038	126.95	127.301	126.992	126.609	128.639	127.088	127.571	127.319	128.419	126.974	127.514	126.31	126.159	128.504	127.251	127.108	126.404	127.268	126.393	127.296	128.512	127.108	126.159	126.27	126.159	125.761	126.21	125.761	126.288	126.031	127.902	126.288	126.397	126.246	128.419	126.798	126.49	128.285	126.916	126.65	126.358	127.713	125.91	126.27	126.65	126.64	127.858	126.971	126.62	126.429	125.828	126.288	126.429	126.854	126.288	126.696	128.449	128.693	128.419	127.301	126.62	127.287	126.926	126.439	128.714	126.447	126.391	126.548	126.667	126.913	126.921	127.639	126.929	126.447	127.713	128.578	128.583	128.065	126.78	127.26	126.665	127.034	126.916	127.902	126.854	126.417	126.979	126.41	126.942	126.498	126.782	126.635	126.967	126.761	126.665	126.288	126.417	126.277	126.728	126.821	128.191	126.292	126.631	127.034	127.075	127.683	127.053	127.711	126.469	126.377	126.075	126.533	126.393	126.438	126.876	127.301	126.218	126.533	126.714	126.422	126.159	125.91	127.175	126.531	127.175	126.404	126.531	126.314	128.135	127.834	127.301	127.108	126.65	126.916	127.503	126.21	126.375	126.918	128.135	126.971	128.201	128.492	127.259	126.342	128.974	127.834	128.287	127.259	126.895	126.925	128.38	128.065	127.131	126.913	127.314	126.903	126.844	127.01	126.288	127.306	127.036	127.834	128.578	126.969	128.287	126.931	126.747	126.74	127.301	126.707	128.201	126.895	126.288	126.533	126.094	126.393	127.108	126.758	127.78	126.094	127.934	126.314	126.393	126.342	128.123	126.92	126.51	128.492	126.625	128.287	126.625	128.287	126.743	127.259	128.517	126.801	128.201	126.748	126.758	128.437	126.342	127.609	127.108	127.975	127.458	126.342	127.491
E6	E6	920	1150	128.064	128.009	129.358	128.641	125.975	128.943	128.354	127.897	127.322	128.215	128.54	128.402	128.119	129.303	130.058	128.354	129.303	128.09	129.827	130.139	130.236	128.227	129.145	127.892	128.791	128.02	128.027	127.349	128.065	126.895	128.213	128.463	128.507	128.219	128.227	129.289	128.875	129.222	130.171	127.469	128.776	129.441	130.238	128.412	127.587	127.935	127.585	126.497	128.577	130.048	128.612	127.963	128.302	128.463	128.22	127.436	128.667	128.708	127.584	128.649	127.883	129.89	127.57	128.577	127.221	128.612	128.488	130.058	128.488	128.958	128.612	129.763	128.708	127.609	130.058	127.691	128.768	129.108	128.704	130.236	129.428	129.035	128.804	127.487	128.624	128.475	129.254	128.612	128.612	128.278	128.109	128.518	128.479	127.148	129.24	127.043	128.144	128.932	130.691	126.883	128.253	128.365	129.861	127.927	128.691	130.908	128.109	126.351	128.479	128.445	128.614	126.912	129.399	127.04	128.232	127.565	129.247	127.79	129.675	127.54	127.556	128.086	131.162	128.169	130.559	128.205	130.107	130.025	127.816	128.232	127.965	129.218	129.097	129.065	128.545	129.345	128.663	128.677	129.143	129.111	129.029	128.933	130.101	128.708	130.133	130.401	130.447	129.21	129.358	128.137	128.882	131.396	128.478	129.453	130.246	130.171	129.511	129.511	129.268	128.769	130.119	130.119	129.885	129.276	129.248	129.151	128.965	130.955	128.708	129.285	129.497	129.146	129.146	130.139	128.045	129.871	129.513	130.139	128.431	130.181	127.23	129.111	127.674	129.294	130.447	127.311	128.086	127.669	127.873	130.085	128.144	129.014	129.82	128.294	127.944	128.422	127.481	125.635	126.712	127.502	127.657	127.307	128.351	127.532	127.522	126.947	128.232	127.163	127.927	128.706	128.232	129.425	130.037	128.708	127.367	128.6	129.416	128.565	128.232	127.756	128.426	128.23	128.752	128.511	127.921	130.085	129.416	128.392	127.944	128.409	128.708	127.758	130.139	128.392	127.376	127.76	128.519	128.287	127.62	129.513	128.579	130.447	130.447	128.161	127.879	127.807	128.516	130.955	128.169	128.895	129.418	127.25	128.986	127.758	130.085	128.232	127.66	128.577	128.264	128.57	128.339	127.727	128.302	130.127	130.181	127.739	127.576	128.942	128.573	126.964	128.75	128.262	127.818	129.014	129.232	128.254	127.944	128.209	128.723	128.182	129.232	128.274	128.94	128.044	128.455	129.589	130.148	129.486	130.2	127.669	127.876	130.126	128.707	129.153	128.367	128.157	128.198	128.528	130.126	128.037	128.551	128.585	127.822	128.753	129.014	128.267	128.062	128.999	128.198	128.18	130.447	128.364	129.934	129.077	128.434	127.876	128.999	128.78	128.151	128.254	128.169	127.229	127.633	129.975	127.351	128.219	127.758	127.996	127.758	128.577	127.773	127.694	128.044	128.29	128.516	128.925	128.166	128.508	128.318	127.532	128.167	129.871	127.351	127.758	128.33	127.703	127.532	128.425	128.233	129.38	128.064	129.487	129.218	127.65	127.758	130.632	128.422	128.232	130.139	129.097	129.142	128.571	129.393	130.632	128.298	128.46	130.246	129.511	129.55	130.632	129.601	129.284	128.934	130.405	128.794	128.708	130.955	129.009	130.955	129.248	129.358	129.453	128.832	128.632	130.37	129.686	129.972	129.661	130.447	129.076	129.471	128.46	128.064	130.328	129.55	129.393	128.422	129.467	128.392	129.261	130.955	129.393	128.064	128.322	128.064	128.061	128.591	128.061	128.137	128.169	129.883	128.137	128.374	128.29	130.447	128.626	128.325	130.405	129.306	128.708	128.516	129.497	127.997	128.322	128.708	128.71	129.836	129.228	128.287	128.469	127.796	128.137	128.469	128.934	128.137	128.613	130.481	131.152	130.447	129.453	128.287	129.601	129.037	128.239	131.182	128.198	128.507	128.209	128.4	128.78	129.078	129.278	129.146	128.198	129.497	130.856	130.522	129.513	129.029	129.714	128.494	129.454	129.365	129.976	128.934	128.688	128.778	128.479	129.077	128.715	129.096	128.876	129.121	128.949	128.494	128.137	128.688	128.541	128.601	128.989	130.78	128.232	128.856	129.454	128.999	129.836	129.122	129.852	128.546	128.549	128.238	128.312	128.536	128.183	128.882	129.453	128.455	128.478	128.505	128.475	128.064	127.62	129.033	128.404	129.033	128.422	128.404	128.463	130.139	129.622	129.453	129.393	128.708	128.966	129.832	128.591	128.407	129.042	130.139	129.228	130.632	130.246	129.629	128.342	131.574	129.622	130.133	129.629	129.143	128.601	130.827	129.513	129.142	128.78	129.537	128.818	128.985	129.168	128.137	129.295	129.137	129.622	130.856	129.029	130.133	128.997	128.794	128.708	129.453	128.571	130.632	129.218	128.137	128.478	128.232	128.392	129.393	128.722	129.758	128.232	130.117	128.463	128.392	128.342	130.058	129.087	128.367	130.246	128.855	130.133	128.855	130.133	128.627	129.629	130.703	128.791	130.632	128.829	128.722	130.992	128.342	129.487	129.393	130.386	129.797	128.342	129.488
A6	A6	0	1150	129.517	131.681	134.224	131.876	125.512	134.044	131.196	131.66	128.258	131.753	134.278	132.358	131.493	132.991	132.681	131.196	132.991	129.038	132.312	132.883	132.633	130.097	131.718	129.051	131.856	130.535	130.259	128.291	129.484	126.987	130.804	132.144	131.06	132.399	130.097	132.996	132.712	130.144	132.24	128.375	131.284	131.273	133.765	130.261	128.119	129.987	129.286	126.039	131.457	133.429	133.598	130.111	132.106	132.144	130.436	128.04	130.127	131.842	128.317	132.072	129.15	131.743	128.02	131.457	127.613	133.598	132.034	132.681	132.034	130.184	133.598	131.846	131.842	127.847	132.681	128.679	131.126	131.65	130.87	132.633	133.414	133.568	133.432	128.376	130.85	131.697	132.937	133.598	133.598	132.511	134.318	134.209	134.751	130.751	134.398	131.537	134.292	135.352	137.784	131.166	132.894	134.743	138.422	131.502	134.109	136.88	134.318	129.771	134.751	133.76	133.154	130.118	133.677	131.051	132.006	131.958	133.808	132.07	135.573	132.976	131.689	132.337	138.315	130.666	136.18	131.47	134.396	134.234	131.456	132.006	129.574	133.987	132.205	132.906	131.715	134.687	132.777	132.827	132.683	134.541	131.445	131.609	133.637	131.842	132.327	134.027	133.007	132.657	134.224	130.453	130.825	136.34	130.986	132.609	131.887	132.24	132.709	132.709	130.854	131.275	132.001	132.001	133.383	131.653	133.07	130.664	130.351	135.58	131.842	133.626	131.264	133.884	133.884	132.883	132.346	132.724	130.003	132.883	131.715	132.25	127.83	134.541	130.13	130.629	133.007	128.226	132.299	129.273	130.765	132.638	130.578	130.163	132.638	134.122	129.974	131.499	131.462	126.997	128.395	130.606	131.39	131.603	133.979	128.862	130.397	128.063	132.006	131.253	132.12	132.529	132.006	132.567	132.983	131.842	130.183	131.724	132.502	132.986	132.006	131.935	130.858	130.525	130.855	134.283	131.532	132.638	132.502	131.599	129.974	131.888	131.842	128.473	132.883	131.599	127.25	130.609	131.639	129.953	128.388	130.003	132.261	133.007	133.007	129.524	129.116	129.558	132.002	135.58	131.809	132.379	133.105	127.732	132.429	128.473	132.638	132.006	130.054	130.99	131.091	129.927	130.908	128.896	129.657	132.017	132.25	128.571	130.335	131.453	131.661	127.587	133.102	131.651	129.337	132.93	131.298	131.561	129.974	129.189	132.134	132.221	131.298	130.118	131.667	129.617	131.69	133.287	134.04	133.325	132.204	129.273	128.977	134.195	130.254	131.492	130.166	130.746	132.176	131.171	134.195	129.579	131.648	131.63	130.833	133.637	132.93	130.68	131.355	131.132	129.902	133.637	133.007	131.536	133.997	131.877	130.773	128.977	131.132	130.539	131.047	131.561	131.809	127.951	128.619	132.602	128.564	132.399	128.473	131.001	128.473	131.432	130.239	129.211	129.617	130.594	132.002	133.004	131.398	131.354	133.19	128.862	131.215	131.189	128.564	128.473	131.992	129.166	128.862	133.318	131.334	134.026	129.517	131.998	133.987	130.163	128.473	135.416	131.499	132.006	132.883	132.205	131.69	131.15	133.566	135.416	130.564	130.742	131.887	132.709	132.991	135.416	133.498	129.597	131.434	133.646	130.311	131.842	135.58	131.163	135.58	133.07	134.224	132.609	130.666	130.693	131.453	134.609	134.4	133.122	133.007	132.36	131.575	130.742	129.517	132.084	132.991	133.566	131.499	133.164	131.599	131.649	135.58	133.566	129.517	130.323	129.517	132.422	132.667	132.422	130.453	130.666	132.277	130.453	130.824	130.594	133.007	130.647	129.843	133.646	133.338	131.842	132.002	131.264	131.091	130.323	131.842	131.117	132.566	132.565	129.953	130.904	129.698	130.453	130.904	131.434	130.453	131.335	133.286	135.783	133.007	132.609	129.953	133.498	132.017	129.915	135.622	129.902	130.95	129.189	129.959	130.539	131.717	129.826	132.335	129.902	131.264	134.675	132.65	130.003	131.736	133.747	130.215	133.755	133.321	133.062	131.434	131.443	130.439	130.8	131.877	131.342	132.822	132.702	132.38	132.136	130.215	130.453	131.443	131.755	130.312	132.053	136.18	129.887	132.304	133.755	131.132	133.321	131.544	132.923	131.216	131.019	131.293	129.82	131.54	130.308	131.142	132.609	131.69	130.986	130.645	131.697	129.517	128.388	131.239	130.122	131.239	131.499	130.122	132.144	132.883	131.138	132.609	133.566	131.842	131.944	133.42	132.667	130.701	132.21	132.883	132.565	135.416	131.887	133.601	130.222	136.528	131.138	132.327	133.601	132.683	130.112	135.618	130.003	131.69	130.539	132.805	130.464	131.552	132.156	130.453	131.972	131.642	131.138	134.675	131.445	132.327	131.682	131.338	131.002	132.609	131.15	135.416	132.605	130.453	130.986	132.006	131.599	133.566	131.454	132.403	132.006	133.631	132.144	131.599	130.222	132.681	132.313	130.585	131.887	131.872	132.327	131.872	132.327	130.657	133.601	134.296	131.856	135.416	132.225	131.454	136.384	130.222	131.998	133.566	134.419	133.237	130.222	132.311
B6	B6	230	1150	130.14	131.604	133.829	131.898	126.458	133.521	131.349	131.612	128.679	131.676	133.668	132.191	131.49	132.841	132.861	131.349	132.841	129.763	132.487	133.061	132.847	130.509	132.037	129.64	131.897	130.686	130.554	128.985	129.988	127.917	130.978	132.047	131.265	132.159	130.509	133.021	132.583	130.675	132.579	129.025	131.565	131.575	133.742	130.796	128.746	130.361	129.645	127.068	131.618	133.37	133.184	130.342	132.005	132.047	130.798	128.75	130.604	131.902	129.125	132.102	129.68	132.099	128.752	131.618	128.473	133.184	132.005	132.861	132.005	130.662	133.184	132.108	131.902	128.753	132.861	129.301	131.443	131.861	131.141	132.847	133.317	133.274	133.094	129.11	131.137	131.718	132.944	133.184	133.184	132.295	133.596	133.607	133.996	130.783	133.94	131.322	133.572	134.532	136.89	130.937	132.588	134.041	137.21	131.406	133.554	136.323	133.596	129.796	133.996	133.449	133.047	130.208	133.464	130.934	131.865	131.741	133.524	131.953	134.946	132.537	131.549	132.242	137.424	131.034	135.678	131.634	134.142	134.04	131.351	131.865	130.122	133.658	132.367	132.785	131.78	134.167	132.609	132.575	132.71	133.976	131.792	131.806	133.664	131.902	132.618	134.035	133.274	132.649	133.829	130.698	131.282	136.024	131.219	132.723	132.336	132.579	132.861	132.861	131.274	131.518	132.352	132.352	133.391	132.005	132.959	131.263	130.935	135.305	131.902	133.391	131.683	133.514	133.514	133.061	132.074	132.88	130.706	133.061	131.687	132.634	128.63	133.976	130.369	131.172	133.274	128.841	132.039	129.85	130.793	132.829	130.747	130.761	132.816	133.466	130.445	131.556	131.279	127.44	128.655	130.554	131.242	131.352	133.375	129.482	130.405	128.68	131.865	131.009	131.886	132.386	131.865	132.57	133.108	131.902	130.3	131.757	132.547	132.706	131.865	131.733	131.046	130.868	131.227	133.635	131.444	132.829	132.547	131.591	130.445	131.847	131.902	129.276	133.061	131.591	128.231	130.763	131.668	130.336	129.152	130.706	132.218	133.274	133.274	130.132	129.74	130.075	131.989	135.305	131.739	132.419	133.034	128.544	132.433	129.276	132.829	131.865	130.466	131.288	131.449	130.605	131.303	129.661	130.247	132.41	132.634	129.362	130.574	131.641	131.814	128.429	132.958	131.813	129.916	132.774	131.667	131.623	130.445	129.837	132.252	132.095	131.667	130.577	131.891	130.227	131.832	133.232	133.921	133.345	132.552	129.85	129.727	134.075	130.867	131.844	130.594	131.047	132.009	131.452	134.075	130.113	131.883	131.851	130.912	133.282	132.774	131.047	131.382	131.499	130.324	133.113	133.274	131.626	133.868	132.121	131.062	129.727	131.499	131.016	131.091	131.623	131.739	128.675	129.222	132.806	129.117	132.159	129.276	131.172	129.276	131.604	130.568	129.686	130.227	130.975	131.989	132.821	131.472	131.487	132.849	129.482	131.417	131.698	129.117	129.276	131.929	129.539	129.482	132.963	131.519	133.701	130.14	132.185	133.658	130.509	129.276	135.068	131.556	131.865	133.061	132.367	131.951	131.301	133.364	135.068	130.866	131.202	132.336	132.861	133.092	135.068	133.427	130.301	131.76	133.705	130.806	131.902	135.305	131.564	135.305	132.959	133.829	132.723	131.095	131.154	132.105	134.324	134.176	133.245	133.274	132.389	131.975	131.202	130.14	132.533	133.092	133.364	131.556	133.095	131.591	131.943	135.305	133.364	130.14	130.828	130.14	132.156	132.572	132.156	130.698	131.034	132.579	130.698	131.102	130.975	133.274	130.995	130.394	133.705	133.266	131.902	131.989	131.683	131.188	130.828	131.902	131.474	132.732	132.68	130.336	131.23	130.186	130.698	131.23	131.76	130.698	131.465	133.458	135.516	133.274	132.723	130.336	133.427	132.174	130.381	135.439	130.324	131.324	129.837	130.427	131.016	132.04	130.627	132.481	130.324	131.683	134.609	133.029	130.706	132.095	133.719	130.683	133.595	133.32	133.151	131.76	131.798	130.91	131.19	132.121	131.711	132.82	132.61	132.455	132.263	130.683	130.698	131.798	131.924	130.813	132.216	135.694	130.453	132.351	133.595	131.499	133.305	131.894	133.063	131.474	131.421	131.456	130.338	131.71	130.56	131.513	132.723	131.832	131.219	130.922	131.718	130.14	129.152	131.533	130.619	131.533	131.556	130.619	132.047	133.061	131.658	132.723	133.364	131.902	132.061	133.483	132.572	131.077	132.301	133.061	132.68	135.068	132.336	133.539	130.74	136.23	131.658	132.618	133.539	132.71	130.561	135.278	130.706	131.951	131.016	132.924	131.017	131.894	132.342	130.698	132.167	131.981	131.658	134.609	131.792	132.618	131.926	131.626	131.336	132.723	131.301	135.068	132.745	130.698	131.219	131.865	131.591	133.364	131.611	132.603	131.865	133.623	132.047	131.591	130.74	132.861	132.411	130.875	132.336	132.095	132.618	132.095	132.618	131.039	133.539	134.259	131.897	135.068	132.196	131.611	135.877	130.74	132.185	133.364	134.361	133.365	130.74	132.454
C6	C6	460	1150	130.099	130.946	132.859	131.349	126.858	132.47	130.911	130.946	128.661	131.042	132.474	131.455	130.908	132.157	132.471	130.911	132.157	129.844	132.119	132.649	132.507	130.325	131.7	129.64	131.384	130.305	130.27	129.057	129.914	128.216	130.591	131.381	130.895	131.36	130.325	132.389	131.879	130.696	132.337	129.088	131.227	131.362	133.127	130.656	128.866	130.133	129.473	127.495	131.176	132.77	132.187	130.052	131.316	131.381	130.538	128.886	130.513	131.383	129.271	131.522	129.641	131.901	128.922	131.176	128.696	132.187	131.385	132.471	131.385	130.613	132.187	131.839	131.383	129.019	132.471	129.341	131.143	131.494	130.859	132.507	132.597	132.395	132.184	129.204	130.851	131.171	132.311	132.187	132.187	131.494	132.283	132.425	132.662	130.172	132.898	130.474	132.271	133.152	135.365	130.123	131.685	132.704	135.322	130.759	132.436	135.103	132.283	129.214	132.662	132.422	132.223	129.686	132.655	130.203	131.169	130.91	132.643	131.174	133.718	131.449	130.789	131.475	135.889	130.726	134.538	131.124	133.319	133.25	130.689	131.169	130.029	132.726	131.885	132.083	131.255	133.072	131.844	131.777	132.108	132.853	131.492	131.411	133.063	131.383	132.339	133.412	132.922	132.053	132.859	130.383	131.101	135.064	130.866	132.217	132.206	132.337	132.36	132.36	131.143	131.168	132.147	132.147	132.79	131.714	132.263	131.204	130.893	134.415	131.383	132.565	131.521	132.575	132.575	132.649	131.243	132.442	130.859	132.649	131.114	132.406	128.797	132.853	130.027	131.126	132.922	128.891	131.227	129.767	130.306	132.454	130.386	130.765	132.39	132.243	130.254	131.045	130.533	127.355	128.455	130.004	130.55	130.528	132.203	129.463	129.914	128.697	131.169	130.225	131.086	131.68	131.169	132.031	132.643	131.383	129.855	131.231	132.031	131.85	131.169	130.946	130.691	130.587	130.99	132.424	130.793	132.454	132.031	131.037	130.254	131.235	131.383	129.425	132.649	131.037	128.585	130.324	131.141	130.179	129.277	130.859	131.569	132.922	132.922	130.102	129.738	129.947	131.385	134.415	131.088	131.831	132.376	128.736	131.841	129.425	132.454	131.169	130.191	130.972	131.079	130.6	130.992	129.717	130.213	132.217	132.406	129.486	130.178	131.273	131.332	128.605	132.157	131.28	129.848	132.048	131.435	131.073	130.254	129.887	131.701	131.356	131.435	130.414	131.496	130.161	131.321	132.577	133.21	132.688	132.326	129.767	129.79	133.332	130.807	131.559	130.428	130.701	131.269	131.09	133.332	130.028	131.426	131.4	130.42	132.321	132.048	130.753	130.824	131.255	130.173	131.996	132.922	131.109	133.124	131.72	130.756	129.79	131.255	130.873	130.609	131.073	131.088	128.795	129.256	132.423	129.095	131.36	129.425	130.712	129.425	131.17	130.253	129.586	130.161	130.705	131.385	132.057	130.939	131.042	131.894	129.463	130.958	131.643	129.095	129.425	131.277	129.414	129.463	132	131.046	132.791	130.099	131.816	132.726	130.192	129.425	134.127	131.045	131.169	132.649	131.885	131.6	130.909	132.578	134.127	130.577	130.962	132.206	132.36	132.531	134.127	132.731	130.485	131.438	133.166	130.712	131.383	134.415	131.328	134.415	132.263	132.859	132.217	130.925	130.953	132.138	133.377	133.337	132.688	132.922	131.834	131.747	130.962	130.099	132.382	132.531	132.578	131.045	132.435	131.037	131.631	134.415	132.578	130.099	130.652	130.099	131.316	131.836	131.316	130.383	130.726	132.268	130.383	130.773	130.705	132.922	130.765	130.318	133.166	132.546	131.383	131.385	131.521	130.687	130.652	131.383	131.179	132.319	132.142	130.179	130.92	130.022	130.383	130.92	131.438	130.383	131.041	133.033	134.628	132.922	132.217	130.179	132.731	131.714	130.249	134.611	130.173	131.027	129.887	130.316	130.873	131.693	130.804	131.979	130.173	131.521	133.929	132.79	130.859	131.748	133.012	130.544	132.799	132.635	132.65	131.438	131.441	130.782	130.92	131.72	131.381	132.176	131.919	131.918	131.756	130.544	130.383	131.441	131.425	130.687	131.741	134.6	130.358	131.772	132.799	131.255	132.7	131.594	132.581	131.1	131.128	130.984	130.253	131.248	130.281	131.248	132.217	131.321	130.866	130.647	131.171	130.099	129.277	131.253	130.49	131.253	131.045	130.49	131.381	132.649	131.572	132.217	132.578	131.383	131.587	132.885	131.836	130.808	131.786	132.649	132.142	134.127	132.206	132.832	130.59	135.273	131.572	132.339	132.832	132.108	130.453	134.339	130.859	131.6	130.873	132.4	130.92	131.565	131.889	130.383	131.772	131.662	131.572	133.929	131.492	132.339	131.545	131.284	131.052	132.217	130.909	134.127	132.206	130.383	130.866	131.169	131.037	132.578	131.193	132.215	131.169	133.015	131.381	131.037	130.59	132.471	131.887	130.59	132.206	131.649	132.339	131.649	132.339	130.818	132.832	133.628	131.384	134.127	131.602	131.193	134.778	130.59	131.816	132.578	133.644	132.813	130.59	132.016
D6	D6	690	1150	129.397	129.732	131.35	130.25	126.695	130.927	129.899	129.691	128.204	129.874	130.744	130.176	129.77	130.964	131.525	129.899	130.964	129.278	131.222	131.662	131.626	129.554	130.722	129.049	130.336	129.406	129.417	128.504	129.264	127.87	129.658	130.171	129.964	130.03	129.554	131.127	130.628	130.206	131.524	128.562	130.284	130.643	131.944	129.85	128.475	129.313	128.778	127.302	130.149	131.649	130.644	129.249	130.066	130.171	129.667	128.442	129.86	130.305	128.75	130.356	129.034	131.155	128.523	130.149	128.273	130.644	130.197	131.525	130.197	130.038	130.644	131.048	130.305	128.632	131.525	128.797	130.239	130.565	130.037	131.626	131.283	130.964	130.736	128.655	130.003	130.076	131.064	130.644	130.644	130.138	130.432	130.708	130.801	128.943	131.312	129.028	130.44	131.264	133.273	128.754	130.222	130.787	132.838	129.585	130.795	133.274	130.432	128.05	130.801	130.729	130.723	128.572	131.283	128.888	129.944	129.5	131.199	129.766	131.939	129.761	129.44	130.069	133.775	129.757	132.809	129.964	131.957	131.895	129.497	129.944	129.3	131.227	130.78	130.828	130.163	131.446	130.512	130.462	130.903	131.212	130.558	130.441	131.859	130.305	131.5	132.185	131.967	130.892	131.35	129.518	130.29	133.501	129.94	131.112	131.5	131.524	131.227	131.227	130.466	130.24	131.394	131.394	131.606	130.791	131.011	130.49	130.227	132.946	130.305	131.179	130.783	131.101	131.101	131.662	129.884	131.426	130.456	131.662	130.015	131.578	128.323	131.212	129.117	130.491	131.967	128.374	129.894	129.029	129.321	131.528	129.508	130.175	131.378	130.498	129.407	129.988	129.252	126.746	127.8	128.976	129.341	129.163	130.509	128.803	128.942	128.111	129.944	128.927	129.75	130.438	129.944	130.97	131.606	130.305	128.865	130.166	130.975	130.453	129.944	129.603	129.807	129.695	130.154	130.696	129.605	131.528	130.975	129.958	129.407	130.074	130.305	128.911	131.662	129.958	128.296	129.31	130.079	129.487	128.759	130.456	130.34	131.967	131.967	129.436	129.109	129.18	130.212	132.946	129.884	130.64	131.155	128.298	130.677	128.911	131.528	129.944	129.241	130.056	130.001	129.911	129.988	129.062	129.555	131.446	131.578	128.936	129.164	130.362	130.237	128.109	130.735	130.079	129.139	130.779	130.613	129.935	129.407	129.337	130.508	130.035	130.613	129.636	130.499	129.422	130.18	131.347	131.937	131.383	131.531	129.029	129.163	131.999	130.076	130.65	129.676	129.724	129.982	130.102	131.999	129.326	130.298	130.295	129.377	130.792	130.779	129.813	129.703	130.41	129.455	130.331	131.967	130.007	131.796	130.691	129.869	129.163	130.41	130.118	129.617	129.935	129.884	128.306	128.719	131.467	128.498	130.03	128.911	129.638	128.911	130.147	129.308	128.913	129.422	129.797	130.212	130.742	129.823	130.036	130.364	128.803	129.859	131.026	128.498	128.911	130.062	128.795	128.803	130.468	129.934	131.333	129.396	130.905	131.227	129.225	128.911	132.63	129.988	129.944	131.662	130.78	130.65	129.988	131.237	132.63	129.71	130.034	131.5	131.227	131.333	132.63	131.438	130.141	130.483	132.052	130.032	130.305	132.946	130.464	132.946	131.011	131.35	131.112	130.16	130.1	131.552	131.809	131.918	131.476	131.967	130.715	130.901	130.034	129.396	131.637	131.333	131.237	129.988	131.211	129.958	130.725	132.946	131.237	129.396	129.804	129.396	129.934	130.491	129.934	129.518	129.757	131.358	129.518	129.851	129.797	131.967	129.965	129.619	132.052	131.208	130.305	130.212	130.783	129.609	129.804	130.305	130.244	131.341	130.975	129.487	129.986	129.214	129.518	129.986	130.483	129.518	130.079	132.027	133.154	131.967	131.112	129.487	131.438	130.654	129.525	133.172	129.455	130.074	129.337	129.632	130.118	130.691	130.347	130.852	129.455	130.783	132.661	131.943	130.456	130.71	131.658	129.805	131.4	131.298	131.578	130.483	130.388	130.062	130.003	130.691	130.367	130.917	130.659	130.792	130.636	129.805	129.518	130.388	130.281	129.939	130.651	132.941	129.607	130.591	131.4	130.41	131.529	130.656	131.496	130.11	130.157	129.896	129.568	130.176	129.479	130.359	131.112	130.18	129.94	129.832	130.076	129.396	128.759	130.409	129.742	130.409	129.988	129.742	130.171	131.662	130.884	131.112	131.237	130.305	130.542	131.65	130.491	129.905	130.685	131.662	130.975	132.63	131.5	131.51	129.778	133.7	130.884	131.5	131.51	130.903	129.791	132.836	130.456	130.65	130.118	131.255	130.176	130.581	130.816	129.518	130.802	130.701	130.884	132.661	130.558	131.5	130.555	130.327	130.164	131.112	129.988	132.63	131.013	129.518	129.94	129.944	129.958	131.237	130.218	131.254	129.944	131.832	130.171	129.958	129.778	131.525	130.764	129.744	131.5	130.553	131.5	130.553	131.5	130.003	131.51	132.427	130.336	132.63	130.465	130.218	133.13	129.778	130.905	131.237	132.301	131.606	129.778	131.015
A5	A5	0	920	122.589	125.407	127.881	125.781	119.764	128.115	124.768	124.838	123.554	125.671	127.748	126.13	125.231	127.213	126.614	124.768	127.213	122.28	126.518	126.661	126.737	123.706	124.807	122.76	125.906	124.872	123.996	121.673	123.353	120.318	124.888	125.997	124.919	126.319	123.706	125.987	126.518	124.819	126.105	122.134	124.617	125.84	127.44	123.175	122.673	123.483	123.597	119.628	124.92	127.545	127.157	124.528	125.719	125.997	123.756	121.943	124.094	125.647	121.411	125.429	122.981	125.877	121.966	124.92	121.015	127.157	125.672	126.614	125.672	124.661	127.157	126.212	125.647	121.108	126.614	122.499	124.48	125.474	124.935	126.737	126.53	127.101	127.148	121.625	124.786	125.553	126.154	127.157	127.157	126.246	127.786	127.805	128.378	124.176	127.924	124.872	127.845	129.119	130.797	124.982	126.556	127.796	130.937	125.733	128.001	129.782	127.786	123.431	128.378	126.269	125.746	123.722	127.347	124.566	126.04	125.41	127.407	125.041	128.985	125.874	124.986	125.178	131.066	123.686	129.272	124.454	128.17	127.912	125.45	126.04	122.805	127.395	125.302	126.651	125.397	128.342	126.394	126.863	125.936	128.386	124.62	125.386	127.011	125.647	126.317	127.391	126.555	126.397	127.881	124.567	124.202	129.356	124.719	125.945	125.81	126.105	125.709	125.709	125.081	125.016	126.156	126.156	126.878	124.852	126.814	123.836	123.895	128.936	125.647	127.196	125.196	127.728	127.728	126.661	126.414	126.617	124.316	126.661	125.92	125.9	121.307	128.386	124.045	124.605	126.555	122.331	126.346	122.493	125.293	126.71	124.981	124.019	126.422	127.902	123.126	125.479	125.386	121.536	123.501	125.035	125.494	125.355	127.709	122.231	125.092	121.783	126.04	125.487	126.109	126.445	126.04	126.749	126.813	125.647	124.261	125.742	126.566	126.85	126.04	125.697	125.146	123.912	124.417	128.047	125.505	126.71	126.566	125.757	123.126	125.755	125.647	121.658	126.661	125.757	120.694	124.328	125.679	124.286	121.707	124.316	125.802	126.555	126.555	122.861	122.572	122.861	125.655	128.936	125.619	125.607	126.823	121.261	126.044	121.658	126.71	126.04	123.02	124.728	123.765	123.254	123.883	121.811	123.223	125.958	125.9	121.7	123.559	125.549	124.94	120.695	125.981	124.403	122.627	126.858	125.033	125.091	123.126	123.069	125.097	125.662	125.033	123.575	125.069	122.634	124.745	126.895	127.775	126.15	126.207	122.493	121.957	127.693	123.415	125.068	124.185	124.164	126.141	124.583	127.693	123.225	124.551	124.66	124.806	127.059	126.858	123.845	125.162	124.815	123.949	127.193	126.555	125.119	127.556	125.172	124.58	121.957	124.815	124.112	125.457	125.091	125.619	121.626	122.603	126.415	122.426	126.319	121.658	124.242	121.658	125.022	123.359	123.046	122.634	123.763	125.655	126.684	124.982	125.192	126.541	122.231	124.233	125.31	122.426	121.658	125.699	123.926	122.231	126.695	124.432	127.682	122.589	126.109	127.395	123.256	121.658	128.951	125.479	126.04	126.661	125.302	125.16	125.365	127.225	128.951	124.369	123.535	125.81	125.709	125.958	128.951	126.69	124.199	124.685	127.322	124.187	125.647	128.936	124.489	128.936	126.814	127.881	125.945	124.389	123.73	125.096	127.529	127.815	125.999	126.555	126.218	125.046	123.535	122.589	125.852	125.958	127.225	125.479	126.801	125.757	125.292	128.936	127.225	122.589	123.27	122.589	126.21	125.839	126.21	124.567	123.686	125.841	124.567	124.442	123.763	126.555	124.579	123.301	127.322	126.324	125.647	125.655	125.196	124.69	123.27	125.647	124.306	126.405	125.619	124.286	124.187	122.888	124.567	124.187	124.685	124.567	125.466	127.022	129.076	126.555	125.945	124.286	126.69	125.482	123.627	128.87	123.949	124.017	123.069	123.901	124.112	124.728	123.431	125.549	123.949	125.196	128.14	126.257	124.316	124.438	126.575	123.959	127.002	126.059	126.868	124.685	124.099	124.29	123.957	125.172	124.158	125.968	126.382	125.887	125.408	123.959	124.567	124.099	124.786	123.848	125.279	129.616	123.085	125.623	127.002	124.815	127.128	124.767	126.395	124.491	123.831	124.562	123.394	124.902	124.686	124.345	125.945	124.745	124.719	124.815	125.553	122.589	121.707	125.177	123.601	125.177	125.479	123.601	125.997	126.661	124.839	125.945	127.225	125.647	125.695	126.301	125.839	123.908	125.769	126.661	125.619	128.951	125.81	126.614	123.224	129.43	124.839	126.317	126.614	125.936	124.283	129.09	124.316	125.16	124.112	125.954	123.626	124.534	125.394	124.567	125.723	124.675	124.839	128.14	124.62	126.317	125.129	124.731	124.547	125.945	125.365	128.951	125.46	124.567	124.719	126.04	125.757	127.225	125.372	126.2	126.04	127.223	125.997	125.757	123.224	126.614	125.54	124.524	125.81	124.822	126.317	124.822	126.317	124.272	126.614	127.96	125.906	128.951	126.119	125.372	129.845	123.224	126.109	127.225	127.394	126.036	123.224	126.128
B5	B5	230	920	123.751	125.947	128.176	126.433	121.19	128.292	125.536	125.383	124.5	126.231	127.88	126.616	125.893	127.746	127.445	125.536	127.746	123.527	127.344	127.512	127.599	124.657	125.748	123.869	126.555	125.627	124.841	122.871	124.39	121.72	125.695	126.548	125.737	126.75	124.657	126.677	127.044	125.947	127.086	123.311	125.479	126.755	128.105	124.276	123.832	124.443	124.529	121.112	125.672	128.145	127.455	125.34	126.261	126.548	124.663	123.176	125.14	126.351	122.724	126.082	124.011	126.868	123.18	125.672	122.403	127.455	126.314	127.445	126.314	125.737	127.455	127.091	126.351	122.504	127.445	123.66	125.349	126.292	125.789	127.599	127.029	127.485	127.504	122.863	125.713	126.198	126.852	127.455	127.455	126.72	127.829	127.904	128.401	124.867	128.152	125.337	127.87	129.039	130.731	125.409	126.94	127.841	130.615	126.292	128.163	130.036	127.829	124.076	128.401	126.689	126.328	124.419	127.807	125.08	126.565	125.842	127.814	125.604	129.11	126.136	125.501	125.707	130.972	124.651	129.546	125.238	128.618	128.413	125.966	126.565	123.89	127.766	126.061	127.181	126.08	128.536	126.904	127.252	126.573	128.552	125.557	126.214	127.718	126.351	127.257	128.096	127.49	127.04	128.176	125.431	125.245	129.768	125.547	126.65	126.898	127.086	126.453	126.453	126.119	125.884	127.129	127.129	127.535	125.773	127.367	125.015	125.053	129.372	126.351	127.634	126.244	128.078	128.078	127.512	126.848	127.483	125.608	127.512	126.519	126.941	122.652	128.552	124.895	125.791	127.49	123.501	126.733	123.647	125.929	127.553	125.772	125.227	127.305	128.005	124.183	126.175	125.886	122.535	124.33	125.575	126.013	125.74	127.855	123.414	125.711	122.969	126.565	125.913	126.588	126.957	126.565	127.407	127.636	126.351	124.991	126.405	127.261	127.282	126.565	126.204	125.949	124.819	125.352	128.117	126.064	127.553	127.261	126.369	124.183	126.359	126.351	122.983	127.512	126.369	122.177	125.126	126.341	125.238	122.993	125.608	126.439	127.49	127.49	124.029	123.734	123.947	126.302	129.372	126.219	126.253	127.433	122.593	126.694	122.983	127.553	126.565	124.034	125.666	124.771	124.6	124.95	123.178	124.419	126.989	126.941	123.039	124.4	126.377	125.775	122.055	126.466	125.181	123.75	127.384	126.032	125.803	124.183	124.307	125.833	126.217	126.032	124.589	125.873	123.809	125.474	127.52	128.359	126.806	127.199	123.647	123.27	128.275	124.657	126.071	125.228	125.114	126.644	125.506	128.275	124.365	125.412	125.49	125.488	127.399	127.384	124.796	125.813	125.78	124.972	127.403	127.49	125.826	128.134	126.072	125.5	123.27	125.78	125.203	126.102	125.803	126.219	122.851	123.719	127.285	123.491	126.75	122.983	124.98	122.983	125.834	124.229	124.052	123.809	124.709	126.302	127.167	125.681	125.935	126.906	123.414	125.018	126.447	123.491	122.983	126.291	124.864	123.414	127.031	125.23	128.061	123.751	126.932	127.766	124.184	122.983	129.308	126.175	126.565	127.512	126.061	125.989	126.106	127.702	129.308	125.284	124.584	126.898	126.453	126.698	129.308	127.227	125.483	125.615	128.064	125.255	126.351	129.372	125.5	129.372	127.367	128.176	126.65	125.399	124.742	126.391	127.976	128.291	126.761	127.49	126.911	126.044	124.584	123.751	126.96	126.698	127.702	126.175	127.369	126.369	126.219	129.372	127.702	123.751	124.348	123.751	126.63	126.433	126.63	125.431	124.651	126.81	125.431	125.344	124.709	127.49	125.546	124.421	128.064	126.866	126.351	126.302	126.244	125.397	124.348	126.351	125.255	127.201	126.347	125.238	125.071	123.913	125.431	125.071	125.615	125.431	126.22	127.873	129.516	127.49	126.65	125.238	127.227	126.275	124.675	129.432	124.972	124.973	124.307	124.958	125.203	125.636	124.794	126.313	124.972	126.244	128.769	127.3	125.608	125.385	127.187	125.038	127.55	126.682	127.601	125.615	125.056	125.34	124.926	126.072	125.131	126.601	126.981	126.608	126.126	125.038	125.431	125.056	125.56	124.972	126.034	129.886	124.215	126.284	127.55	125.78	127.784	125.767	127.235	125.336	124.818	125.386	124.459	125.74	125.54	125.267	126.65	125.474	125.547	125.68	126.198	123.751	122.993	126.094	124.682	126.094	126.175	124.682	126.548	127.512	126.004	126.65	127.702	126.351	126.46	126.981	126.433	124.867	126.52	127.512	126.347	129.308	126.898	127.179	124.288	129.859	126.004	127.257	127.179	126.573	125.307	129.451	125.608	125.989	125.203	126.68	124.729	125.466	126.184	125.431	126.546	125.586	126.004	128.769	125.557	127.257	126.008	125.621	125.5	126.65	126.106	129.308	126.196	125.431	125.547	126.565	126.369	127.702	126.168	127.05	126.565	127.908	126.548	126.369	124.288	127.445	126.211	125.414	126.898	125.648	127.257	125.648	127.257	125.227	127.179	128.611	126.555	129.308	126.705	126.168	130.065	124.288	126.932	127.702	127.97	126.826	124.288	126.887
C5	C5	460	920	124.359	125.978	127.956	126.584	122.16	127.988	125.793	125.394	125.062	126.3	127.486	126.598	126.049	127.802	127.78	125.793	127.802	124.239	127.697	127.851	127.978	125.101	126.133	124.48	126.717	125.916	125.187	123.551	124.934	122.603	126.013	126.597	126.057	126.683	125.101	126.802	127.062	126.636	127.567	123.996	125.813	127.222	128.251	124.815	124.558	124.891	125.002	122.103	125.905	128.265	127.231	125.695	126.288	126.597	125.039	123.926	125.702	126.55	123.491	126.206	124.556	127.38	123.92	125.905	123.265	127.231	126.44	127.78	126.44	126.36	127.231	127.506	126.55	123.372	127.78	124.33	125.692	126.612	126.166	127.978	126.987	127.35	127.35	123.569	126.144	126.346	126.995	127.231	127.231	126.675	127.335	127.479	127.893	125	127.858	125.246	127.367	128.444	130.09	125.316	126.793	127.316	129.671	126.361	127.813	129.699	127.335	124.193	127.893	126.49	126.294	124.585	127.739	125.056	126.596	125.735	127.691	125.593	128.694	125.829	125.475	125.656	130.296	125.045	129.252	125.446	128.559	128.386	125.99	126.596	124.436	127.602	126.268	127.199	126.251	128.213	126.888	127.153	126.665	128.211	125.944	126.531	127.881	126.55	127.704	128.252	127.894	127.167	127.956	125.808	125.748	129.614	125.87	126.82	127.49	127.567	126.638	126.638	126.684	126.241	127.622	127.622	127.663	126.146	127.405	125.643	125.684	129.265	126.55	127.547	126.794	127.918	127.918	127.851	126.781	127.832	126.436	127.851	126.635	127.461	123.472	128.211	125.242	126.477	127.894	124.191	126.627	124.25	126.109	127.903	126.099	125.934	127.665	127.59	124.682	126.374	125.886	123.079	124.754	125.673	126.05	125.617	127.486	124.06	125.886	123.648	126.596	125.853	126.562	126.97	126.596	127.587	127.946	126.55	125.23	126.576	127.463	127.2	126.596	126.191	126.277	125.196	125.766	127.675	126.125	127.903	127.463	126.499	124.682	126.461	126.55	123.767	127.851	126.499	123.145	125.411	126.515	125.724	123.749	126.436	126.546	127.894	127.894	124.663	124.37	124.49	126.433	129.265	126.31	126.358	127.526	123.41	126.824	123.767	127.903	126.596	124.47	126.076	125.166	125.377	125.422	123.963	125.089	127.517	127.461	123.827	124.7	126.719	126.065	122.868	126.383	125.369	124.332	127.403	126.518	125.986	124.682	125.04	125.997	126.236	126.518	125.076	126.146	124.421	125.644	127.619	128.421	126.881	127.694	124.25	124.015	128.311	125.338	126.529	125.763	125.514	126.638	125.879	128.311	124.982	125.685	125.746	125.671	127.199	127.403	125.189	125.953	126.223	125.503	127.079	127.894	126.008	128.172	126.42	125.907	124.015	126.223	125.769	126.282	125.986	126.31	123.57	124.351	127.646	124.067	126.683	123.767	125.176	123.767	126.123	124.553	124.566	124.421	125.104	126.433	127.137	125.855	126.176	126.728	124.06	125.24	127.103	124.067	123.767	126.367	125.368	124.06	126.827	125.464	127.918	124.359	127.272	127.602	124.549	123.767	129.136	126.374	126.596	127.851	126.268	126.293	126.37	127.661	129.136	125.691	125.047	127.49	126.638	126.871	129.136	127.221	126.325	125.994	128.285	125.821	126.55	129.265	125.97	129.265	127.405	127.956	126.82	125.896	125.196	127.167	127.843	128.224	126.942	127.894	127.091	126.508	125.047	124.359	127.558	126.871	127.661	126.374	127.419	126.499	126.626	129.265	127.661	124.359	124.855	124.359	126.539	126.47	126.539	125.808	125.045	127.254	125.808	125.724	125.104	127.894	126.015	125.013	128.285	126.846	126.55	126.433	126.794	125.588	124.855	126.55	125.651	127.494	126.517	125.724	125.412	124.389	125.808	125.412	125.994	125.808	126.489	128.208	129.408	127.894	126.82	125.724	127.221	126.535	125.215	129.428	125.503	125.362	125.04	125.522	125.769	125.976	125.637	126.522	125.503	126.794	128.86	127.816	126.436	125.737	127.215	125.601	127.54	126.718	127.819	125.994	125.415	125.88	125.337	126.42	125.516	126.679	127.053	126.799	126.298	125.601	125.808	125.415	125.762	125.565	126.243	129.61	124.79	126.403	127.54	126.223	127.921	126.215	127.537	125.642	125.221	125.665	125.013	126.037	125.929	125.65	126.82	125.644	125.87	126.067	126.346	124.359	123.749	126.516	125.234	126.516	126.374	125.234	126.597	127.851	126.656	126.82	127.661	126.55	126.712	127.093	126.47	125.28	126.745	127.851	126.517	129.136	127.49	127.186	124.792	129.71	126.656	127.704	127.186	126.665	125.852	129.278	126.436	126.293	125.769	126.854	125.286	125.831	126.426	125.808	126.858	125.94	126.656	128.86	125.944	127.704	126.351	125.973	125.925	126.82	126.37	129.136	126.353	125.808	125.87	126.596	126.499	127.661	126.464	127.391	126.596	128.069	126.597	126.499	124.792	127.78	126.348	125.808	127.49	125.903	127.704	125.903	127.704	125.668	127.186	128.741	126.717	129.136	126.796	126.464	129.754	124.792	127.272	127.661	127.976	127.035	124.792	127.142
D5	D5	690	920	124.389	125.497	127.229	126.229	122.641	127.213	125.531	124.87	125.222	125.876	126.581	126.077	125.693	127.38	127.608	125.531	127.38	124.387	127.564	127.665	127.863	125.021	125.945	124.57	126.387	125.728	125.021	123.684	124.966	122.931	125.832	126.143	125.867	126.12	125.021	126.355	126.573	126.863	127.532	124.162	125.605	127.225	127.874	124.769	124.828	124.812	125.002	122.561	125.61	127.902	126.494	125.583	125.797	126.143	124.872	124.166	125.76	126.237	123.681	125.797	124.598	127.396	124.16	125.61	123.567	126.494	126.043	127.608	126.043	126.509	126.494	127.444	126.237	123.678	127.608	124.484	125.496	126.421	126.052	127.863	126.405	126.7	126.691	123.715	126.066	125.99	126.578	126.494	126.494	126.112	126.323	126.545	126.875	124.569	127.051	124.603	126.354	127.355	128.901	124.706	126.121	126.24	128.147	125.939	126.963	128.786	126.323	123.778	126.875	125.678	125.647	124.213	127.146	124.495	126.134	125.091	127.043	125.008	127.751	124.963	124.907	125.027	129.065	124.853	128.403	125.071	127.995	127.832	125.521	126.134	124.423	126.908	125.915	126.704	125.904	127.385	126.347	126.569	126.21	127.374	125.767	126.324	127.493	126.237	127.642	127.854	127.751	126.775	127.229	125.684	125.69	128.898	125.674	126.448	127.566	127.532	126.256	126.256	126.755	126.073	127.617	127.617	127.256	125.958	126.927	125.694	125.763	128.618	126.237	126.94	126.827	127.251	127.251	127.665	126.216	127.652	126.77	127.665	126.264	127.44	123.734	127.374	125.074	126.637	127.751	124.377	126.032	124.276	125.826	127.747	125.951	126.113	127.489	126.673	124.601	126.07	125.386	123.149	124.757	125.325	125.602	124.989	126.615	124.144	125.613	123.797	126.134	125.311	126.031	126.485	126.134	127.283	127.732	126.237	124.969	126.251	127.166	126.609	126.134	125.66	126.121	125.026	125.645	126.737	125.687	127.747	127.166	126.144	124.601	126.057	126.237	123.977	127.665	126.144	123.56	125.173	126.195	125.727	123.946	126.77	126.12	127.751	127.751	124.737	124.454	124.469	126.041	128.618	125.887	125.916	127.099	123.68	126.43	123.977	127.747	126.134	124.309	125.944	124.933	125.552	125.278	124.131	125.209	127.524	127.44	124.031	124.447	126.566	125.799	123.1	125.735	124.96	124.349	126.917	126.472	125.631	124.601	125.243	125.584	125.717	126.472	125.017	125.877	124.444	125.248	127.189	127.96	126.372	127.676	124.276	124.162	127.8	125.429	126.425	125.77	125.345	126.121	125.688	127.8	125.051	125.36	125.417	125.349	126.469	126.917	125.005	125.577	126.125	125.523	126.235	127.751	125.656	127.667	126.202	125.788	124.162	126.125	125.788	125.991	125.631	125.887	123.755	124.477	127.485	124.133	126.12	123.977	124.823	123.977	125.878	124.317	124.57	124.444	124.933	126.041	126.594	125.496	125.906	126.014	124.144	124.89	127.255	124.133	123.977	125.924	125.422	124.144	126.092	125.126	127.261	124.389	127.117	126.908	124.337	123.977	128.443	126.07	126.134	127.665	125.915	126.059	126.149	127.105	128.443	125.576	124.905	127.566	126.256	126.469	128.443	126.671	126.698	125.806	127.977	125.864	126.237	128.618	125.881	128.618	126.927	127.229	126.448	125.863	125.074	127.395	127.137	127.619	126.534	127.751	126.752	126.419	124.905	124.389	127.623	126.469	127.105	126.07	126.948	126.144	126.497	128.618	127.105	124.389	124.772	124.389	125.94	125.948	125.94	125.684	124.853	127.157	125.684	125.571	124.933	127.751	125.97	125.053	127.977	126.266	126.237	126.041	126.827	125.253	124.772	126.237	125.478	127.272	126.119	125.727	125.198	124.296	125.684	125.198	125.806	125.684	126.265	128.012	128.755	127.751	126.448	125.727	126.671	126.251	125.227	128.858	125.523	125.169	125.243	125.571	125.788	125.733	125.926	126.166	125.523	126.827	128.409	127.786	126.77	125.479	126.657	125.626	126.973	126.165	127.513	125.806	125.159	125.89	125.173	126.202	125.294	126.198	126.598	126.453	125.917	125.626	125.684	125.159	125.386	125.606	125.897	128.799	124.788	125.975	126.973	126.125	127.537	126.093	127.29	125.396	125.025	125.389	125.036	125.78	125.842	125.478	126.448	125.248	125.674	125.961	125.99	124.389	123.946	126.426	125.235	126.426	126.07	125.235	126.143	127.665	126.771	126.448	127.105	126.237	126.442	126.632	125.948	125.128	126.436	127.665	126.119	128.443	127.566	126.635	124.716	128.991	126.771	127.642	126.635	126.21	125.899	128.578	126.77	126.059	125.788	126.469	125.275	125.614	126.111	125.684	126.648	125.722	126.771	128.409	125.767	127.642	126.145	125.773	125.808	126.448	126.149	128.443	125.925	125.684	125.674	126.134	126.144	127.105	126.251	127.211	126.134	127.699	126.143	126.144	124.716	127.608	125.944	125.694	127.566	125.578	127.642	125.578	127.642	125.577	126.635	128.346	126.387	128.443	126.386	126.251	128.922	124.716	127.117	127.105	127.412	126.656	124.716	126.883
A4	A4	0	690	115.878	119.128	121.45	119.595	113.999	121.966	118.339	118.189	118.535	119.484	121.115	119.822	118.852	121.157	120.37	118.339	121.157	115.705	120.464	120.27	120.615	117.409	118.004	116.55	119.861	119.03	117.793	115.233	117.255	113.864	118.806	119.75	118.702	120.096	117.409	119.078	120.23	119.181	119.811	115.938	118.058	120.114	120.971	116.309	117.06	117.02	117.761	113.38	118.454	121.444	120.621	118.777	119.31	119.75	117.246	115.861	117.998	119.351	114.745	118.85	116.899	119.787	115.978	118.454	114.541	120.621	119.217	120.37	119.217	118.881	120.621	120.342	119.351	114.576	120.37	116.335	117.981	119.234	118.907	120.615	119.833	120.591	120.743	115.084	118.563	119.335	119.364	120.621	120.621	119.863	121.141	121.352	121.824	117.624	121.418	118.243	121.297	122.741	123.734	118.742	120.142	120.905	123.499	119.763	121.725	122.632	121.141	117.109	121.824	118.977	118.554	117.371	120.949	118.137	119.9	118.909	120.931	118.13	122.304	118.91	118.346	118.26	123.873	116.883	122.302	117.617	121.771	121.472	119.363	119.9	116.222	120.766	118.566	120.327	119.061	121.879	119.937	120.782	119.311	122.034	117.932	119.08	120.344	119.351	120.106	120.693	120.002	120.056	121.45	118.528	117.66	122.388	118.44	119.397	119.548	119.811	118.909	118.909	119.089	118.689	120.112	120.112	120.354	118.214	120.463	117.134	117.477	122.234	119.351	120.721	118.973	121.373	121.373	120.27	120.245	120.251	118.409	120.27	119.967	119.424	114.868	122.034	117.881	118.378	120.002	116.362	120.27	115.842	119.601	120.573	119.147	117.756	119.984	121.474	116.426	119.324	119.141	115.918	118.274	119.29	119.394	119.089	121.249	115.708	119.513	115.504	119.9	119.507	119.863	120.236	119.9	120.7	120.418	119.351	118.229	119.634	120.45	120.522	119.9	119.297	119.243	117.424	118.056	121.681	119.354	120.573	120.45	119.775	116.426	119.519	119.351	115.035	120.27	119.775	114.274	117.966	119.577	118.481	115.186	118.409	119.271	120.002	120.002	116.311	116.149	116.289	119.232	122.234	119.299	118.964	120.412	114.897	119.616	115.035	120.573	119.9	116.171	118.383	116.643	116.528	116.936	114.878	116.765	119.73	119.424	115.001	116.903	119.453	118.187	114.021	119.076	117.401	116.076	120.614	118.674	118.594	116.426	116.867	118.243	119.071	118.674	117.14	118.579	115.846	118.004	120.406	121.34	119.175	120.017	115.842	115.131	121.103	116.626	118.584	118.077	117.571	119.961	118.002	121.103	116.838	117.636	117.867	118.72	120.464	120.614	117.167	118.921	118.489	117.876	120.644	120.002	118.718	121.003	118.476	118.292	115.131	118.489	117.659	119.691	118.594	119.299	115.415	116.617	120.061	116.353	120.096	115.035	117.665	115.035	118.57	116.715	116.928	115.846	117.111	119.232	120.289	118.57	118.976	119.869	115.708	117.466	119.209	116.353	115.035	119.336	118.446	115.708	120.073	117.682	121.219	115.878	120.023	120.766	116.536	115.035	122.397	119.324	119.9	120.27	118.566	118.732	119.466	120.794	122.397	118.108	116.566	119.548	118.909	119.067	122.397	120.03	118.521	118.037	120.855	118.028	119.351	122.234	117.87	122.234	120.463	121.45	119.397	118.111	116.993	118.604	120.498	121.177	119.044	120.002	119.939	118.555	116.566	115.878	119.443	119.067	120.794	119.324	120.414	119.775	118.873	122.234	120.794	115.878	116.431	115.878	119.874	119.039	119.874	118.528	116.883	119.293	118.528	118.029	117.111	120.002	118.389	116.833	120.855	119.511	119.351	119.232	118.973	118.305	116.431	119.351	117.628	120.143	118.831	118.481	117.638	116.29	118.528	117.638	118.037	118.528	119.439	120.588	122.337	120.002	119.397	118.481	120.03	118.95	117.329	122.028	117.876	117.269	116.867	117.758	117.659	117.938	117.054	118.872	117.876	118.973	121.521	119.737	118.409	117.418	119.604	117.641	120.231	119.046	120.574	118.037	117.025	118.108	117.278	118.476	117.197	119.229	119.939	119.374	118.82	117.641	118.528	117.025	118.004	117.35	118.646	122.923	116.441	119.041	120.231	118.489	120.8	118.01	119.747	117.891	116.889	117.841	117.046	118.235	118.867	117.733	119.397	118.004	118.44	118.867	119.335	115.878	115.186	118.988	117.131	118.988	119.324	117.131	119.75	120.27	118.404	119.397	120.794	119.351	119.347	119.385	119.039	117.254	119.264	120.27	118.831	122.397	119.548	119.79	116.461	122.382	118.404	120.106	119.79	119.311	118.341	122.499	118.409	118.732	117.659	119.243	116.967	117.706	118.748	118.528	119.402	117.91	118.404	121.521	117.932	120.106	118.574	118.192	118.082	119.397	119.466	122.397	118.558	118.528	118.44	119.9	119.775	120.794	119.158	119.867	119.9	120.684	119.75	119.775	116.461	120.37	118.937	118.382	119.548	117.971	120.106	117.971	120.106	117.929	119.79	121.485	119.861	122.397	119.95	119.158	123.213	116.461	120.023	120.794	120.536	118.98	116.461	119.88
B4	B4	230	690	117.399	120.118	122.255	120.706	115.754	122.673	119.542	119.155	119.879	120.511	121.798	120.786	119.993	122.198	121.671	119.542	122.198	117.301	121.766	121.602	121.946	118.738	119.371	118.019	120.956	120.23	119.028	116.771	118.666	115.575	120.072	120.775	119.959	121.024	118.738	120.232	121.235	120.743	121.248	117.48	119.325	121.482	122.134	117.789	118.6	118.387	119.107	115.163	119.626	122.531	121.442	120.015	120.318	120.775	118.529	117.454	119.447	120.521	116.389	119.945	118.279	121.234	117.526	119.626	116.278	121.442	120.343	121.671	120.343	120.391	121.442	121.672	120.521	116.292	121.671	117.87	119.236	120.489	120.183	121.946	120.756	121.47	121.611	116.657	119.945	120.434	120.549	121.442	121.442	120.842	121.753	121.975	122.429	118.782	122.153	119.196	121.879	123.224	124.28	119.651	121.033	121.497	123.83	120.809	122.427	123.47	121.753	118.199	122.429	119.908	119.613	118.502	121.902	119.105	120.915	119.813	121.845	119.17	122.987	119.675	119.328	119.227	124.363	118.255	123.139	118.828	122.735	122.481	120.337	120.915	117.67	121.646	119.741	121.332	120.19	122.606	120.941	121.649	120.38	122.75	119.274	120.361	121.536	120.521	121.512	121.893	121.407	121.17	122.255	119.839	119.107	123.322	119.693	120.521	121.087	121.248	120.064	120.064	120.572	120.001	121.534	121.534	121.477	119.528	121.5	118.702	119.031	123.187	120.521	121.648	120.467	122.258	122.258	121.602	121.204	121.627	120.118	121.602	121.03	120.926	116.577	122.75	119.169	120.015	121.407	117.921	121.14	117.386	120.692	121.889	120.398	119.389	121.37	122.147	117.88	120.486	120.142	117.321	119.534	120.273	120.407	119.941	121.955	117.27	120.594	117.08	120.915	120.434	120.868	121.229	120.915	121.842	121.743	120.521	119.405	120.756	121.621	121.479	120.915	120.32	120.497	118.724	119.385	122.293	120.387	121.889	121.621	120.845	117.88	120.593	120.521	116.704	121.602	120.845	116.085	119.223	120.703	119.847	116.82	120.118	120.395	121.407	121.407	117.859	117.677	117.763	120.355	123.187	120.388	120.04	121.516	116.578	120.732	116.704	121.889	120.915	117.591	119.773	118.081	118.321	118.456	116.638	118.376	121.215	120.926	116.7	118.161	120.744	119.497	115.718	120.005	118.6	117.569	121.642	120.117	119.77	117.88	118.513	119.408	120.116	120.117	118.539	119.791	117.397	119.142	121.523	122.437	120.275	121.468	117.386	116.812	122.193	118.289	120.042	119.558	118.975	120.959	119.372	122.193	118.398	118.926	119.117	119.842	121.309	121.642	118.52	120.025	119.876	119.326	121.396	121.407	119.867	122.093	119.832	119.659	116.812	119.876	119.174	120.785	119.77	120.388	116.982	118.092	121.406	117.776	121.024	116.704	118.801	116.704	119.836	117.956	118.307	117.397	118.445	120.355	121.258	119.717	120.16	120.747	117.27	118.654	120.791	117.776	116.704	120.404	119.802	117.27	120.911	118.904	122.115	117.399	121.311	121.646	117.861	116.704	123.272	120.486	120.915	121.602	119.741	119.962	120.638	121.766	123.272	119.458	118.009	121.087	120.064	120.25	123.272	121.001	120.221	119.385	122.087	119.5	120.521	123.187	119.301	123.187	121.5	122.255	120.521	119.529	118.377	120.339	121.465	122.16	120.249	121.407	121.113	119.97	118.009	117.399	121.013	120.25	121.766	120.486	121.445	120.845	120.247	123.187	121.766	117.399	117.893	117.399	120.798	120.121	120.798	119.839	118.255	120.729	119.839	119.369	118.445	121.407	119.795	118.344	122.087	120.486	120.521	120.355	120.467	119.449	117.893	120.521	118.985	121.393	119.988	119.847	118.909	117.68	119.839	118.909	119.385	119.839	120.649	121.926	123.289	121.407	120.521	119.847	121.001	120.193	118.783	123.124	119.326	118.623	118.513	119.231	119.174	119.247	118.798	120.07	119.326	120.467	122.649	121.246	120.118	118.759	120.665	119.146	121.284	120.102	121.774	119.385	118.386	119.568	118.644	119.832	118.578	120.311	121.038	120.556	119.955	119.146	119.839	118.386	119.196	118.903	119.817	123.749	117.952	120.137	121.284	119.876	121.944	119.456	121.081	119.145	118.268	119.126	118.489	119.541	120.161	119.035	120.521	119.142	119.693	120.159	120.434	117.399	116.82	120.35	118.614	120.35	120.486	118.614	120.775	121.602	120.015	120.521	121.766	120.521	120.578	120.494	120.121	118.614	120.485	121.602	119.988	123.272	121.087	120.799	117.893	123.329	120.015	121.512	120.799	120.38	119.777	123.373	120.118	119.962	119.174	120.396	118.442	119.042	119.962	119.839	120.674	119.213	120.015	122.649	119.274	121.512	119.899	119.503	119.467	120.521	120.638	123.272	119.707	119.839	119.693	120.915	120.845	121.766	120.414	121.182	120.915	121.867	120.775	120.845	117.893	121.671	120.014	119.701	121.087	119.21	121.512	119.21	121.512	119.286	120.799	122.635	120.956	123.272	120.988	120.414	123.972	117.893	121.311	121.766	121.559	120.224	117.893	121.084
C4	C4	460	690	118.475	120.679	122.622	121.397	117.145	122.966	120.325	119.675	120.902	121.126	122.03	121.325	120.714	122.837	122.563	120.325	122.837	118.466	122.678	122.514	122.881	119.65	120.287	119.083	121.642	121.04	119.85	117.89	119.674	116.872	120.933	121.379	120.805	121.529	119.65	120.92	121.814	121.948	122.277	118.622	120.159	122.479	122.865	118.816	119.789	119.338	120.077	116.554	120.367	123.216	121.821	120.874	120.893	121.379	119.377	118.658	120.5	121.271	117.597	120.6	119.261	122.29	118.688	120.367	117.597	121.821	121.038	122.563	121.038	121.532	121.821	122.619	121.271	117.588	122.563	119.007	120.057	121.331	121.064	122.881	121.226	121.909	122.047	117.802	120.923	121.117	121.276	121.821	121.821	121.383	121.903	122.146	122.577	119.478	122.442	119.683	122.005	123.258	124.332	120.119	121.474	121.6	123.623	121.442	122.687	123.811	121.903	118.849	122.577	120.324	120.164	119.19	122.409	119.622	121.515	120.26	122.311	119.733	123.206	119.959	119.858	119.71	124.353	119.163	123.497	119.567	123.272	123.046	120.895	121.515	118.682	122.074	120.459	121.907	120.891	122.89	121.503	122.101	120.996	123.03	120.169	121.219	122.278	121.271	122.513	122.64	122.379	121.854	122.622	120.748	120.114	123.782	120.527	121.2	122.226	122.277	120.758	120.758	121.668	120.894	122.561	122.561	122.16	120.393	122.105	119.828	120.159	123.682	121.271	122.134	121.556	122.709	122.709	122.514	121.739	122.58	121.454	122.514	121.687	122.005	117.868	123.03	120.042	121.251	122.379	119.091	121.59	118.485	121.398	122.798	121.261	120.619	122.329	122.374	118.882	121.233	120.723	118.349	120.454	120.881	121.013	120.362	122.22	118.401	121.3	118.249	121.515	120.948	121.448	121.803	121.515	122.584	122.648	121.271	120.172	121.469	122.381	122.003	121.515	120.908	121.357	119.588	120.287	122.461	121.003	122.798	122.381	121.51	118.882	121.247	121.271	117.942	122.514	121.51	117.489	120.057	121.42	120.828	118.03	121.454	121.08	122.379	122.379	118.976	118.779	118.797	121.048	123.682	121.05	120.665	122.189	117.847	121.414	117.942	122.798	121.515	118.543	120.733	119.028	119.666	119.499	117.939	119.566	122.291	122.005	117.961	118.976	121.634	120.363	116.981	120.46	119.316	118.624	122.243	121.143	120.508	118.882	119.755	120.102	120.713	121.143	119.507	120.564	118.496	119.817	122.201	123.098	120.893	122.515	118.485	118.043	122.827	119.506	121.057	120.625	119.929	121.526	120.294	122.827	119.535	119.736	119.896	120.546	121.699	122.243	119.417	120.702	120.835	120.374	121.693	122.379	120.579	122.732	120.738	120.607	118.043	120.835	120.266	121.486	120.508	121.05	118.14	119.172	122.335	118.798	121.529	117.942	119.487	117.942	120.671	118.749	119.282	118.496	119.329	121.048	121.795	120.427	120.926	121.167	118.401	119.379	121.986	118.798	117.942	121.039	120.798	118.401	121.293	119.664	122.57	118.475	122.198	122.074	118.728	117.942	123.699	121.233	121.515	122.514	120.459	120.757	121.412	122.303	123.699	120.392	118.979	122.226	120.758	120.967	123.699	121.516	121.566	120.282	122.89	120.562	121.271	123.682	120.293	123.682	122.105	122.622	121.2	120.527	119.308	121.664	121.948	122.688	120.976	122.379	121.86	120.949	118.979	118.475	122.173	120.967	122.303	121.233	122.04	121.51	121.196	123.682	122.303	118.475	118.894	118.475	121.29	120.741	121.29	120.748	119.163	121.74	120.748	120.284	119.329	122.379	120.796	119.426	122.89	120.992	121.271	121.048	121.556	120.164	118.894	121.271	119.89	122.227	120.683	120.828	119.734	118.622	120.748	119.734	120.282	120.748	121.455	122.839	123.78	122.379	121.2	120.828	121.516	120.995	119.825	123.75	120.374	119.515	119.755	120.303	120.266	120.091	120.126	120.81	120.374	121.556	123.33	122.328	121.454	119.618	121.24	120.234	121.873	120.672	122.545	120.282	119.261	120.61	119.554	120.738	119.481	120.931	121.698	121.299	120.637	120.234	120.748	119.261	119.919	120.029	120.537	124.111	119.015	120.782	121.873	120.835	122.656	120.456	121.975	119.956	119.176	119.966	119.516	120.405	121.07	119.896	121.2	119.817	120.527	121.054	121.117	118.475	118.03	121.306	119.668	121.306	121.233	119.668	121.379	122.514	121.215	121.2	122.303	121.271	121.384	121.133	120.741	119.528	121.272	122.514	120.683	123.699	122.226	121.342	118.871	123.794	121.215	122.513	121.342	120.996	120.819	123.796	121.454	120.757	120.266	121.092	119.475	119.915	120.723	120.748	121.525	120.061	121.215	123.33	120.169	122.513	120.784	120.373	120.423	121.2	121.412	123.699	120.378	120.748	120.527	121.515	121.51	122.303	121.257	122.079	121.515	122.616	121.379	121.51	118.871	122.563	120.645	120.613	122.226	119.982	122.513	119.982	122.513	120.221	121.342	123.35	121.642	123.699	121.609	121.257	124.276	118.871	122.198	122.303	122.108	120.995	118.871	121.869
D4	D4	690	690	119.066	120.792	122.538	121.648	118.128	122.834	120.66	119.73	121.577	121.308	121.804	121.423	120.992	123.056	123.018	120.66	123.056	119.161	123.17	122.976	123.39	120.114	120.717	119.705	121.897	121.436	120.231	118.551	120.245	117.71	121.363	121.542	121.212	121.597	120.114	121.118	121.947	122.762	122.867	119.329	120.53	123.077	123.142	119.352	120.592	119.84	120.639	117.506	120.653	123.476	121.744	121.326	121.017	121.542	119.761	119.433	121.125	121.577	118.326	120.795	119.814	122.923	119.429	120.653	118.453	121.744	121.281	123.018	121.281	122.269	121.744	123.154	121.577	118.419	123.018	119.709	120.417	121.734	121.522	123.39	121.225	121.896	122.035	118.48	121.465	121.362	121.522	121.744	121.744	121.47	121.588	121.86	122.264	119.687	122.275	119.686	121.671	122.84	123.888	120.131	121.451	121.211	122.887	121.641	122.498	123.643	121.588	119.037	122.264	120.208	120.186	119.413	122.454	119.669	121.681	120.237	122.312	119.8	122.954	119.752	119.917	119.692	123.844	119.573	123.363	119.806	123.365	123.148	121.02	121.681	119.222	122.036	120.698	122.031	121.143	122.722	121.605	122.122	121.137	122.864	120.583	121.627	122.543	121.577	123.081	122.909	122.886	122.086	122.538	121.226	120.647	123.75	120.916	121.41	122.928	122.867	120.966	120.966	122.344	121.336	123.163	123.163	122.379	120.779	122.259	120.471	120.821	123.704	121.577	122.162	122.206	122.712	122.712	122.976	121.833	123.079	122.378	122.976	121.916	122.627	118.697	122.864	120.471	122.045	122.886	119.836	121.605	119.101	121.699	123.271	121.712	121.407	122.83	122.148	119.396	121.543	120.865	118.971	121.009	121.097	121.194	120.338	122.034	119.061	121.61	118.971	121.681	121.034	121.584	121.939	121.681	122.903	123.101	121.577	120.505	121.748	122.705	122.076	121.681	121.042	121.796	119.986	120.73	122.182	121.18	123.271	122.705	121.749	119.396	121.459	121.577	118.703	122.976	121.749	118.438	120.442	121.707	121.393	118.774	122.378	121.301	122.886	122.886	119.623	119.418	119.355	121.287	123.704	121.265	120.817	122.409	118.661	121.641	118.703	123.271	121.681	118.992	121.228	119.447	120.513	120.023	118.732	120.294	122.923	122.627	118.738	119.318	122.097	120.756	117.763	120.423	119.522	119.203	122.4	121.717	120.781	119.396	120.552	120.3	120.841	121.717	120.011	120.871	119.103	120.006	122.418	123.301	121.008	123.123	119.101	118.778	122.984	120.232	121.594	121.241	120.401	121.645	120.735	122.984	120.211	120.036	120.174	120.81	121.619	122.4	119.824	120.929	121.332	120.987	121.525	122.886	120.83	122.897	121.162	121.105	118.778	121.332	120.896	121.774	120.781	121.265	118.848	119.822	122.817	119.387	121.597	118.703	119.7	118.703	121.048	119.065	119.822	119.103	119.731	121.287	121.882	120.676	121.249	121.114	119.061	119.614	122.754	119.387	118.703	121.222	121.405	119.061	121.206	119.933	122.57	119.066	122.657	122.036	119.103	118.703	123.664	121.543	121.681	122.976	120.698	121.091	121.764	122.387	123.664	120.878	119.439	122.928	120.966	121.192	123.664	121.559	122.517	120.698	123.236	121.179	121.577	123.704	120.812	123.704	122.259	122.538	121.41	121.074	119.752	122.532	121.931	122.743	121.198	122.886	122.157	121.457	119.439	119.066	122.883	121.192	122.387	121.543	122.181	121.749	121.686	123.704	122.387	119.066	119.399	119.066	121.335	120.877	121.335	121.226	119.573	122.29	121.226	120.741	119.731	122.886	121.358	120.044	123.236	121.011	121.577	121.287	122.206	120.425	119.399	121.577	120.312	122.616	120.891	121.393	120.084	119.083	121.226	120.084	120.698	121.226	121.832	123.298	123.793	122.886	121.41	121.393	121.559	121.331	120.418	123.883	120.987	119.913	120.552	120.938	120.896	120.439	120.994	121.064	120.987	122.206	123.54	122.947	122.378	119.96	121.309	120.866	121.976	120.734	122.861	120.698	119.617	121.201	119.977	121.162	119.871	121.068	121.898	121.578	120.84	120.866	121.226	119.617	120.144	120.69	120.779	123.998	119.592	120.954	121.976	121.332	122.912	120.975	122.399	120.295	119.576	120.331	120.094	120.796	121.567	120.283	121.41	120.006	120.916	121.524	121.362	119.066	118.774	121.824	120.257	121.824	121.543	120.257	121.542	122.976	121.966	121.41	122.387	121.577	121.74	121.279	120.877	119.963	121.599	122.976	120.891	123.664	122.928	121.401	119.359	123.76	121.966	123.081	121.401	121.137	121.437	123.752	122.378	121.091	120.896	121.306	120.029	120.294	121.006	121.226	121.926	120.422	121.966	123.54	120.583	123.081	121.201	120.771	120.916	121.41	121.764	123.664	120.546	121.226	120.916	121.681	121.749	122.387	121.66	122.527	121.681	122.906	121.542	121.749	119.359	123.018	120.81	121.087	122.928	120.259	123.081	120.259	123.081	120.703	121.401	123.609	121.897	123.664	121.792	121.66	124.117	119.359	122.657	122.387	122.162	121.263	119.359	122.21
B3	B3	230	460	111.239	114.303	116.288	114.925	110.318	116.904	113.571	113.082	115.008	114.729	115.663	114.915	114.028	116.454	115.783	113.571	116.454	111.238	116.006	115.586	116.138	112.91	113.104	112.251	115.297	114.706	113.278	110.831	112.984	109.619	114.338	114.945	114.142	115.206	112.91	113.891	115.373	115.305	115.308	111.703	113.278	115.993	116.076	111.498	113.249	112.388	113.587	109.362	113.655	116.767	115.381	114.572	114.378	114.945	112.547	111.76	113.722	114.634	110.264	113.88	112.632	115.445	111.939	113.655	110.271	115.381	114.324	115.783	114.324	114.86	115.381	116.083	114.634	110.264	115.783	112.111	113.257	114.656	114.522	116.138	114.647	115.443	115.647	110.636	114.076	114.633	114.268	115.381	115.381	114.893	115.616	116.027	116.342	112.736	116.15	113.104	115.831	117.317	117.801	113.865	115.087	115.217	117.11	115.184	116.579	116.897	115.616	112.354	116.342	113.306	113.089	112.637	115.963	113.191	115.149	113.838	115.839	112.85	116.817	113.344	113.225	112.952	117.823	112.019	116.713	112.578	116.741	116.478	114.66	115.149	111.616	115.521	113.571	115.449	114.304	116.609	114.944	115.971	114.301	116.819	113.12	114.463	115.347	114.634	115.632	115.668	115.271	115.257	116.288	114.145	113.053	116.915	113.848	114.5	115.156	115.308	113.852	113.852	114.871	114.087	115.801	115.801	115.428	113.43	115.579	112.51	113.059	116.981	114.634	115.649	114.591	116.307	116.307	115.586	115.396	115.595	114.472	115.586	115.433	114.837	110.591	116.819	113.401	114.103	115.271	112.298	115.467	111.247	115.294	116.08	114.853	113.481	115.29	116.152	111.714	114.71	114.289	111.994	114.48	114.849	114.662	114.146	115.934	111.232	115.273	111.213	115.149	114.804	114.988	115.424	115.149	116.117	115.702	114.634	113.75	115.027	115.858	115.549	115.149	114.336	114.911	112.745	113.497	116.389	114.632	116.08	115.858	115.227	111.714	114.767	114.634	110.598	115.586	115.227	110.12	113.279	114.973	114.361	110.794	114.472	114.32	115.271	115.271	111.799	111.734	111.698	114.372	116.981	114.478	113.948	115.524	110.669	114.759	110.598	116.08	115.149	111.314	113.837	111.575	112.029	112.05	110.245	112.341	115.331	114.837	110.517	112.038	114.981	113.225	109.575	113.731	112.231	111.533	115.786	114.152	113.74	111.714	112.676	113.148	114.015	114.152	112.592	113.811	111.16	112.987	115.475	116.407	113.921	115.608	111.247	110.53	116.067	111.988	113.987	113.806	112.851	115.179	113.267	116.067	112.428	112.604	112.901	114.165	115.227	115.786	112.388	114.217	113.983	113.603	115.332	115.271	113.941	115.988	113.626	113.767	110.53	113.983	113.148	115.342	113.74	114.478	111.22	112.501	115.421	112.127	115.206	110.598	112.782	110.598	113.828	111.886	112.615	111.16	112.342	114.372	115.312	113.777	114.363	114.595	111.232	112.477	114.981	112.127	110.598	114.483	114.558	111.232	114.814	112.718	116.1	111.239	115.556	115.521	111.706	110.598	117.19	114.71	115.149	115.586	113.571	114.033	115.093	115.783	117.19	113.601	111.643	115.156	113.852	113.936	117.19	114.908	114.751	113.255	116.024	113.733	114.634	116.981	113.17	116.981	115.579	116.288	114.5	113.676	112.209	114.21	115.021	116.013	113.891	115.271	115.228	113.946	111.643	111.239	114.955	113.936	115.783	114.71	115.521	115.227	114.249	116.981	115.783	111.239	111.627	111.239	114.891	113.858	114.891	114.145	112.019	114.589	114.145	113.392	112.342	115.271	113.971	112.345	116.024	114.281	114.634	114.372	114.591	113.535	111.627	114.634	112.839	115.527	113.773	114.361	112.895	111.629	114.145	112.895	113.255	114.145	114.97	115.872	117.062	115.271	114.5	114.361	114.908	114.136	112.905	116.775	113.603	112.438	112.676	113.458	113.148	113.033	112.836	113.933	113.603	114.591	116.488	115.119	114.472	112.37	114.318	113.228	115.03	113.736	115.889	113.255	111.948	113.787	112.509	113.626	112.219	114.13	115.022	114.511	113.912	113.228	114.145	111.948	112.997	112.833	113.73	117.537	111.832	114.086	115.03	113.983	116.018	113.188	114.862	113.072	111.932	112.904	112.599	113.348	114.642	112.967	114.5	112.987	113.848	114.56	114.633	111.239	110.794	114.527	112.608	114.527	114.71	112.608	114.945	115.586	113.946	114.5	115.783	114.634	114.642	114.185	113.858	112.491	114.426	115.586	113.773	117.19	115.156	114.567	111.703	116.865	113.946	115.632	114.567	114.301	114.172	117.269	114.472	114.033	113.148	114.242	112.315	112.789	113.851	114.145	114.767	113.019	113.946	116.488	113.12	115.632	113.813	113.459	113.449	114.5	115.093	117.19	113.425	114.145	113.848	115.149	115.227	115.783	114.577	115.235	115.149	115.753	114.945	115.227	111.703	115.783	113.969	113.944	115.156	112.948	115.632	112.948	115.632	113.397	114.567	116.575	115.297	117.19	115.24	114.577	117.83	111.703	115.556	115.783	115.298	113.763	111.703	115.249
C3	C3	460	460	112.631	115.252	117.089	116.011	111.998	117.646	114.728	113.967	116.377	115.743	116.358	115.863	115.156	117.524	117.075	114.728	117.524	112.711	117.321	116.905	117.472	114.152	114.386	113.63	116.368	115.899	114.44	112.249	114.32	111.191	115.591	115.954	115.365	116.135	114.152	114.976	116.362	116.881	116.726	113.163	114.463	117.377	117.229	112.855	114.768	113.689	114.913	111.019	114.759	117.867	116.202	115.799	115.353	115.954	113.726	113.278	115.124	115.782	111.766	114.916	113.923	116.888	113.396	114.759	111.896	116.202	115.43	117.075	115.43	116.37	116.202	117.416	115.782	111.844	117.075	113.573	114.416	115.874	115.766	117.472	115.487	116.304	116.518	112.079	115.441	115.705	115.409	116.202	116.202	115.864	116.246	116.645	116.982	113.833	116.871	114.008	116.429	117.828	118.366	114.747	115.961	115.785	117.448	116.234	117.298	117.728	116.246	113.389	116.982	114.157	114.05	113.701	116.893	114.101	116.168	114.691	116.736	113.822	117.507	114.056	114.156	113.816	118.306	113.281	117.545	113.688	117.716	117.476	115.613	116.168	112.948	116.382	114.651	116.431	115.389	117.345	115.927	116.833	115.292	117.563	114.367	115.709	116.501	115.782	117.029	116.836	116.643	116.345	117.089	115.436	114.411	117.817	115.048	115.544	116.678	116.726	114.905	114.905	116.346	115.361	117.212	117.212	116.509	114.639	116.599	113.975	114.53	117.915	115.782	116.554	116.059	117.21	117.21	116.905	116.376	116.978	116.164	116.905	116.489	116.307	112.199	117.563	114.65	115.721	116.643	113.805	116.332	112.685	116.392	117.393	116.109	115.073	116.673	116.859	113.062	115.856	115.295	113.372	115.77	115.838	115.687	114.969	116.671	112.694	116.376	112.719	116.168	115.746	116.013	116.41	116.168	117.27	117.03	115.782	114.901	116.134	117.024	116.518	116.168	115.36	116.158	113.951	114.743	117.017	115.654	117.393	117.024	116.286	113.062	115.824	115.782	112.139	116.905	116.286	111.813	114.504	116.087	115.7	112.31	116.164	115.419	116.643	116.643	113.246	113.157	113.07	115.47	117.915	115.555	114.945	116.617	112.243	115.839	112.139	117.393	116.168	112.62	115.184	112.896	113.753	113.481	111.885	113.886	116.793	116.307	112.093	113.212	116.266	114.493	111.135	114.57	113.314	112.912	116.815	115.557	114.874	113.062	114.269	114.214	115.028	115.557	113.896	114.939	112.589	114.02	116.571	117.503	114.923	117.046	112.685	112.083	117.134	113.565	115.392	115.249	114.193	116.169	114.573	117.134	113.925	113.787	114.045	115.25	116.048	116.815	113.635	115.284	115.307	115.018	116.088	116.643	115.034	117.061	114.921	115.098	112.083	115.307	114.604	116.431	114.874	115.555	112.68	113.897	116.754	113.464	116.135	112.139	113.817	112.139	115.051	113.007	113.917	112.589	113.566	115.47	116.264	114.872	115.508	115.45	112.694	113.555	116.554	113.464	112.139	115.524	115.916	112.694	115.625	113.846	116.995	112.631	116.838	116.382	112.919	112.139	118.057	115.856	116.168	116.905	114.651	115.178	116.241	116.741	118.057	114.909	112.956	116.678	114.905	115.035	118.057	115.8	116.451	114.515	117.243	115.146	115.782	117.915	114.524	117.915	116.599	117.089	115.544	115.028	113.468	115.907	115.944	116.972	115	116.643	116.386	115.286	112.956	112.631	116.504	115.035	116.741	115.856	116.515	116.286	115.58	117.915	116.741	112.631	112.965	112.631	115.812	114.892	115.812	115.436	113.281	115.995	115.436	114.683	113.566	116.643	115.347	113.766	117.243	115.164	115.782	115.47	116.059	114.626	112.965	115.782	114.099	116.749	114.84	115.7	114.06	112.895	115.436	114.06	114.515	115.436	116.167	117.197	117.989	116.643	115.544	115.7	115.8	115.324	114.297	117.852	115.018	113.679	114.269	114.888	114.604	114.227	114.494	115.049	115.018	116.059	117.593	116.596	116.164	113.576	115.282	114.681	116.048	114.683	117.06	114.515	113.176	115.185	113.767	114.921	113.477	115.137	116.108	115.648	114.957	114.681	115.436	113.176	114.085	114.326	114.812	118.37	113.229	115.109	116.048	115.307	117.147	114.569	116.173	114.238	113.184	114.136	113.956	114.609	115.929	114.161	115.544	114.02	115.048	115.823	115.705	112.631	112.31	115.863	114.01	115.863	115.856	114.01	115.954	116.905	115.525	115.544	116.741	115.782	115.845	115.196	114.892	113.753	115.613	116.905	114.84	118.057	116.678	115.494	113.004	117.771	115.525	117.029	115.494	115.292	115.571	118.129	116.164	115.178	114.604	115.308	113.674	114.014	114.98	115.436	116.003	114.21	115.525	117.593	114.367	117.029	115.08	114.693	114.776	115.544	116.241	118.057	114.458	115.436	115.048	116.168	116.286	116.741	115.813	116.528	116.168	116.923	115.954	116.286	113.004	117.075	114.954	115.226	116.678	114.081	117.029	114.081	117.029	114.681	115.494	117.713	116.368	118.057	116.249	115.813	118.591	113.004	116.838	116.741	116.235	114.923	113.004	116.418
C2	C2	460	230
E5	E5	920	920	123.84	124.521	126.021	125.38	122.614	125.991	124.759	123.83	124.976	124.972	125.195	125.072	124.838	126.494	126.934	124.759	126.494	123.965	126.95	126.963	127.258	124.421	125.194	124.135	125.575	125.071	124.35	123.266	124.484	122.69	125.157	125.202	125.174	125.08	124.421	125.356	125.592	126.623	126.982	123.803	124.865	126.764	126.986	124.139	124.634	124.207	124.528	122.469	124.797	127.067	125.269	125.006	124.807	125.202	124.168	123.886	125.311	125.422	123.285	124.87	124.134	126.916	123.891	124.797	123.295	125.269	125.139	126.934	125.139	126.178	125.269	126.906	125.422	123.409	126.934	124.116	124.769	125.725	125.451	127.258	125.305	125.559	125.55	123.295	125.481	125.144	125.618	125.269	125.269	125.052	124.83	125.136	125.383	123.592	125.761	123.432	124.867	125.809	127.206	123.602	124.948	124.656	126.102	125.039	125.643	127.332	124.83	122.847	125.383	124.289	124.414	123.318	126.05	123.418	125.193	123.936	125.892	123.873	126.316	123.573	123.821	123.845	127.325	124.081	127.029	124.128	126.947	126.771	124.576	125.193	123.85	125.711	125.015	125.713	125.05	126.079	125.299	125.521	125.225	126.07	125.032	125.602	126.568	125.422	127.074	126.917	127.068	125.877	126.021	125.065	125.074	127.65	124.969	125.549	127.123	126.982	125.324	125.324	126.33	125.388	127.114	127.114	126.33	125.215	125.95	125.167	125.287	127.456	125.422	125.835	126.34	126.102	126.102	126.963	125.171	126.947	126.598	126.963	125.419	126.878	123.428	126.07	124.396	126.265	127.068	124.053	124.967	123.724	125.09	127.093	125.332	125.757	126.784	125.284	123.945	125.274	124.404	122.743	124.342	124.543	124.686	123.881	125.271	123.662	124.899	123.407	125.193	124.304	125.016	125.518	125.193	126.505	127.001	125.422	124.218	125.44	126.379	125.528	125.193	124.63	125.485	124.318	124.992	125.335	124.766	127.093	126.379	125.315	123.945	125.161	125.422	123.605	126.963	125.315	123.404	124.42	125.392	125.245	123.575	126.598	125.176	127.068	127.068	124.248	123.984	123.883	125.141	127.456	124.967	124.945	126.168	123.39	125.526	123.605	127.093	125.193	123.558	125.273	124.083	125.117	124.524	123.674	124.772	127.008	126.878	123.642	123.65	125.921	124.989	122.741	124.547	123.97	123.8	125.941	125.897	124.753	123.945	124.906	124.609	124.68	125.897	124.413	125.076	123.878	124.302	126.244	126.992	125.299	127.145	123.724	123.704	126.761	124.927	125.762	125.247	124.616	125.114	124.94	126.761	124.57	124.449	124.517	124.533	125.234	125.941	124.254	124.698	125.492	125.032	124.901	127.068	124.786	126.638	125.427	125.147	123.704	125.492	125.26	125.238	124.753	124.967	123.4	124.093	126.809	123.687	125.08	123.605	123.933	123.605	125.108	123.532	124.065	123.878	124.201	125.141	125.559	124.618	125.134	124.789	123.662	123.982	126.896	123.687	123.605	124.977	125.023	123.662	124.853	124.229	126.112	123.839	126.471	125.711	123.557	123.605	127.251	125.274	125.193	126.963	125.015	125.298	125.451	126.053	127.251	124.942	124.163	127.123	125.324	125.51	127.251	125.599	126.589	125.059	127.153	125.382	125.422	127.456	125.236	127.456	125.95	126.021	125.549	125.299	124.383	127.066	125.884	126.496	125.554	127.068	125.907	125.78	124.163	123.839	127.152	125.51	126.053	125.274	125.975	125.315	125.837	127.456	126.053	123.839	124.101	123.839	124.856	124.888	124.856	125.065	124.081	126.522	125.065	124.888	124.201	127.068	125.414	124.541	127.153	125.147	125.422	125.141	126.34	124.407	124.101	125.422	124.742	126.543	125.171	125.245	124.437	123.638	125.065	124.437	125.059	125.065	125.554	127.294	127.581	127.068	125.549	125.245	125.599	125.435	124.71	127.744	125.032	124.401	124.906	125.105	125.26	124.917	125.649	125.259	125.032	126.34	127.434	127.209	126.598	124.622	125.536	125.114	125.872	125.047	126.696	125.059	124.3	125.368	124.44	125.427	124.477	125.178	125.631	125.582	124.997	125.114	125.065	124.3	124.446	125.092	125.01	127.482	124.208	125.016	125.872	125.492	126.644	125.408	126.504	124.608	124.237	124.567	124.527	124.979	125.279	124.758	125.549	124.302	124.969	125.367	125.144	123.839	123.575	125.828	124.685	125.828	125.274	124.685	125.202	126.963	126.344	125.549	126.053	125.422	125.66	125.618	124.888	124.42	125.604	126.963	125.171	127.251	127.123	125.547	124.062	127.728	126.344	127.074	125.547	125.225	125.446	127.376	126.598	125.298	125.26	125.538	124.696	124.825	125.25	125.065	125.923	124.943	126.344	127.434	125.032	127.074	125.398	125.029	125.151	125.549	125.451	127.251	124.929	125.065	124.969	125.193	125.315	126.053	125.535	126.515	125.193	126.814	125.202	125.315	124.062	126.934	125.015	125.075	127.123	124.687	127.074	124.687	127.074	124.958	125.547	127.439	125.575	127.251	125.492	125.535	127.599	124.062	126.471	126.053	126.3	125.704	124.062	126.119
D3	D3	690	460	113.63	115.823	117.507	116.728	113.351	118.025	115.515	114.461	117.458	116.394	116.663	116.439	115.916	118.242	118.007	115.515	118.242	113.802	118.292	117.857	118.457	115.025	115.272	114.649	117.078	116.747	115.236	113.295	115.296	112.395	116.488	116.594	116.225	116.694	115.025	115.655	116.976	118.142	117.786	114.269	115.266	118.433	118.006	113.813	115.974	114.624	115.906	112.325	115.484	118.612	116.638	116.688	115.948	116.594	114.52	114.45	116.175	116.56	112.882	115.567	114.859	117.988	114.509	115.484	113.15	116.638	116.16	118.007	116.16	117.555	116.638	118.411	116.56	113.051	118.007	114.681	115.192	116.727	116.661	118.457	115.929	116.783	117.01	113.142	116.451	116.41	116.153	116.638	116.638	116.452	116.476	116.868	117.224	114.526	117.204	114.507	116.63	117.947	118.504	115.243	116.441	115.93	117.328	116.919	117.632	118.131	116.476	114.036	117.224	114.564	114.572	114.377	117.432	114.614	116.822	115.145	117.242	114.38	117.794	114.352	114.691	114.258	118.359	114.135	117.962	114.385	118.318	118.085	116.199	116.822	113.893	116.85	115.332	117.034	116.099	117.694	116.523	117.329	115.886	117.927	115.22	116.583	117.262	116.56	118.072	117.608	117.635	117.055	117.507	116.374	115.381	118.307	115.88	116.196	117.848	117.786	115.553	115.553	117.481	116.264	118.275	118.275	117.205	115.452	117.239	115.05	115.624	118.451	116.56	117.072	117.172	117.735	117.735	117.857	116.985	117.991	117.528	117.857	117.186	117.408	113.438	117.927	115.533	116.986	117.635	114.968	116.827	113.732	117.15	118.347	117.023	116.312	117.683	117.179	114.012	116.638	115.934	114.416	116.758	116.496	116.356	115.414	117.023	113.775	117.146	113.865	116.822	116.326	116.666	117.027	116.822	118.072	117.989	116.56	115.691	116.879	117.829	117.108	116.822	116.006	117.056	114.774	115.61	117.259	116.308	118.347	117.829	116.987	114.012	116.51	116.56	113.296	117.857	116.987	113.145	115.36	116.841	116.696	113.45	117.528	116.134	117.635	117.635	114.314	114.203	114.054	116.191	118.451	116.26	115.547	117.332	113.451	116.54	113.296	118.347	116.822	113.516	116.152	113.788	115.085	114.493	113.122	115.061	117.896	117.408	113.282	113.999	117.199	115.375	112.311	114.996	113.975	113.903	117.47	116.595	115.624	114.012	115.505	114.869	115.65	116.595	114.819	115.681	113.619	114.648	117.284	118.217	115.505	118.128	113.732	113.239	117.801	114.751	116.408	116.326	115.142	116.782	115.486	117.801	115.05	114.55	114.777	115.965	116.472	117.47	114.48	115.975	116.252	116.079	116.448	117.635	115.743	117.74	115.823	116.06	113.239	116.252	115.686	117.171	115.624	116.26	113.774	114.941	117.721	114.444	116.694	113.296	114.456	113.296	115.897	113.732	114.86	113.619	114.393	116.191	116.837	115.584	116.285	115.907	113.775	114.226	117.785	114.444	113.296	116.187	116.952	113.775	116.038	114.568	117.505	113.63	117.768	116.85	113.73	113.296	118.534	116.638	116.822	117.857	115.332	115.939	117.036	117.319	118.534	115.849	113.856	117.848	115.553	115.728	118.534	116.294	117.838	115.379	118.086	116.194	116.56	118.451	115.492	118.451	117.239	117.507	116.196	116.01	114.327	117.243	116.449	117.535	115.692	117.635	117.17	116.24	113.856	113.63	117.694	115.728	117.319	116.638	117.126	116.987	116.536	118.451	117.319	113.63	113.898	113.63	116.356	115.525	116.356	116.374	114.135	117.029	116.374	115.599	114.393	117.635	116.366	114.81	118.086	115.637	116.56	116.191	117.172	115.34	113.898	116.56	114.962	117.604	115.502	116.696	114.832	113.764	116.374	114.832	115.379	116.374	117.008	118.151	118.513	117.635	116.196	116.696	116.294	116.126	115.324	118.519	116.079	114.513	115.505	115.962	115.686	115.013	115.784	115.762	116.079	117.172	118.308	117.699	117.528	114.358	115.822	115.766	116.662	115.206	117.853	115.379	113.979	116.212	114.623	115.823	114.317	115.741	116.811	116.401	115.603	115.766	116.374	113.979	114.761	115.444	115.496	118.8	114.23	115.735	116.662	116.252	117.897	115.559	117.1	115.015	114.021	114.979	114.946	115.484	116.876	114.964	116.196	114.648	115.88	116.735	116.41	113.63	113.45	116.841	115.033	116.841	116.638	115.033	116.594	117.857	116.744	116.196	117.319	116.56	116.677	115.797	115.525	114.623	116.421	117.857	115.502	118.534	117.848	116.015	113.906	118.257	116.744	118.072	116.015	115.886	116.622	118.595	117.528	115.939	115.686	115.972	114.643	114.833	115.711	116.374	116.867	115	116.744	118.308	115.22	118.072	115.962	115.538	115.726	116.196	117.036	118.534	115.072	116.374	115.88	116.822	116.987	117.319	116.687	117.453	116.822	117.714	116.594	116.987	113.906	118.007	115.548	116.147	117.848	114.805	118.072	114.805	118.072	115.592	116.015	118.473	117.078	118.534	116.891	116.687	118.957	113.906	117.768	117.319	116.757	115.67	113.906	117.216
D2	D2	690	230	108.235	110.76	112.331	111.657	108.473	112.991	110.279	109.212	113.04	111.325	111.37	111.314	110.677	113.162	112.792	110.279	113.162	108.466	113.157	112.537	113.287	109.906	109.797	109.554	112.106	111.851	110.191	108.064	110.277	107.129	111.414	111.491	111.099	111.61	109.906	110.157	111.855	113.22	112.508	109.15	109.98	113.506	112.685	108.317	111.158	109.344	110.989	107.163	110.27	113.52	111.382	111.853	110.774	111.491	109.296	109.385	111.093	111.388	107.497	110.288	109.875	112.816	109.546	110.27	107.831	111.382	110.889	112.792	110.889	112.58	111.382	113.422	111.388	107.724	112.792	109.573	109.97	111.59	111.652	113.287	110.658	111.551	111.818	107.846	111.242	111.323	110.682	111.382	111.382	111.265	111.202	111.753	111.979	109.276	112.02	109.25	111.433	112.871	112.976	110.223	111.287	110.582	111.686	111.974	112.567	112.484	111.202	108.951	111.979	108.932	108.982	109.273	112.271	109.498	111.76	109.986	112.029	108.931	112.482	108.939	109.41	108.874	112.807	108.708	112.424	108.974	113.071	112.851	111.237	111.76	108.589	111.547	109.977	111.9	110.952	112.502	111.301	112.373	110.616	112.776	109.847	111.392	111.858	111.388	112.842	112.17	112.223	111.879	112.331	111.33	110.069	112.775	110.745	110.961	112.555	112.508	110.171	110.171	112.381	111.055	113.164	113.164	111.924	110.134	112.066	109.608	110.354	113.066	111.388	111.86	111.944	112.541	112.541	112.537	111.893	112.639	112.437	112.537	112.262	112.01	108.136	112.776	110.451	111.698	112.223	109.958	111.88	108.346	112.368	113.193	112.09	111.043	112.297	111.988	108.621	111.554	110.805	109.666	112.2	111.701	111.301	110.388	111.803	108.46	112.416	108.664	111.76	111.389	111.506	111.945	111.76	113.003	112.64	111.388	110.713	111.839	112.744	111.925	111.76	110.774	112.101	109.547	110.446	112.165	111.265	113.193	112.744	112.044	108.621	111.404	111.388	107.917	112.537	112.044	107.844	110.133	111.795	111.817	108.134	112.437	110.826	112.223	112.223	108.98	108.971	108.736	110.954	113.066	111.081	110.264	112.081	108.217	111.319	107.917	113.193	111.76	108.053	110.923	108.147	109.513	108.902	107.502	109.715	112.663	112.01	107.836	108.66	112.086	109.88	106.901	109.606	108.479	108.609	112.338	111.317	110.354	108.621	110.307	109.453	110.344	111.317	109.603	110.464	108.159	109.321	111.993	112.931	110.026	112.911	108.346	107.722	112.465	109.198	111.08	111.227	109.774	111.731	110.139	112.465	109.769	109.073	109.388	110.99	111.218	112.338	109.136	110.897	111.068	110.997	111.211	112.223	110.571	112.414	110.39	110.858	107.722	111.068	110.362	112.364	110.354	111.081	108.682	109.989	112.423	109.455	111.61	107.917	109.234	107.917	110.625	108.455	109.838	108.159	109.073	110.954	111.654	110.399	111.194	110.59	108.46	108.875	112.576	109.455	107.917	111.015	112.25	108.46	110.775	109.2	112.272	108.235	112.661	111.547	108.375	107.917	113.254	111.554	111.76	112.537	109.977	110.76	112.143	112.103	113.254	110.683	108.318	112.555	110.171	110.253	113.254	111.028	112.878	110.026	112.75	111.091	111.388	113.066	110.11	113.066	112.066	112.331	110.961	110.849	108.95	111.769	110.898	112.198	110.19	112.223	111.999	110.95	108.318	108.235	112.295	110.253	112.103	111.554	111.963	112.044	111.251	113.066	112.103	108.235	108.432	108.235	111.208	110.094	111.208	111.33	108.708	111.6	111.33	110.342	109.073	112.223	111.203	109.527	112.75	110.292	111.388	110.954	111.944	110.173	108.432	111.388	109.598	112.435	110.115	111.817	109.592	108.483	111.33	109.592	110.026	111.33	111.991	112.8	113.117	112.223	110.961	111.817	111.028	110.828	110.131	112.999	110.997	109.13	110.307	110.838	110.362	109.613	110.486	110.429	110.997	111.944	112.925	112.272	112.437	108.825	110.358	110.529	111.237	109.731	112.686	110.026	108.405	111.106	109.275	110.39	108.797	110.389	111.549	111.118	110.358	110.529	111.33	108.405	109.394	110.078	110.207	113.424	108.87	110.483	111.237	111.068	112.699	110.058	111.629	109.719	108.518	109.538	109.756	110.058	111.965	109.67	110.961	109.321	110.745	111.778	111.323	108.235	108.134	111.683	109.746	111.683	111.554	109.746	111.491	112.537	111.338	110.961	112.103	111.388	111.457	110.345	110.094	109.274	111.109	112.537	110.115	113.254	112.555	110.635	108.505	112.686	111.338	112.842	110.635	110.616	111.64	113.303	112.437	110.76	110.362	110.631	109.276	109.393	110.394	111.33	111.669	109.61	111.338	112.925	109.847	112.842	110.627	110.252	110.433	110.961	112.143	113.254	109.649	111.33	110.745	111.76	112.044	112.103	111.535	112.201	111.76	112.346	111.491	112.044	108.505	112.792	110.303	111.063	112.555	109.375	112.842	109.375	112.842	110.415	110.635	113.154	112.106	113.254	111.86	111.535	113.646	108.505	112.661	112.103	111.358	110.067	108.505	112.088
D1	D1	690	0	102.99	105.733	107.16	106.583	103.62	107.9	105.093	104.087	108.475	106.251	106.086	106.198	105.44	107.998	107.544	105.093	107.998	103.264	107.949	107.193	108.059	104.871	104.428	104.538	107.124	106.904	105.211	102.962	105.309	102.011	106.305	106.386	105.98	106.504	104.871	104.761	106.732	108.182	107.209	104.096	104.791	108.474	107.354	102.977	106.292	104.138	106.039	102.125	105.135	108.371	106.136	106.968	105.635	106.386	104.193	104.368	106.023	106.215	102.274	105.088	104.968	107.587	104.65	105.135	102.62	106.136	105.629	107.544	105.629	107.521	106.136	108.358	106.215	102.544	107.544	104.516	104.859	106.466	106.637	108.059	105.514	106.349	106.621	102.696	106.011	106.243	105.268	106.136	106.136	106.072	105.93	106.656	106.704	104.081	106.866	104.055	106.238	107.768	107.476	105.213	106.14	105.307	106.125	106.967	107.464	106.881	105.93	103.913	106.704	103.445	103.542	104.228	107.12	104.445	106.66	104.889	106.826	103.59	107.179	103.642	104.205	103.643	107.335	103.412	106.922	103.692	107.796	107.608	106.273	106.66	103.418	106.278	104.746	106.777	105.839	107.305	106.094	107.396	105.446	107.583	104.587	106.209	106.49	106.215	107.568	106.759	106.821	106.709	107.16	106.254	104.84	107.309	105.646	105.821	107.23	107.209	104.926	104.926	107.223	105.862	108.002	108.002	106.683	104.936	106.893	104.278	105.147	107.707	106.215	106.672	106.693	107.306	107.306	107.193	106.737	107.227	107.283	107.193	107.295	106.612	102.924	107.583	105.374	106.368	106.821	104.951	106.91	103.071	107.508	107.986	107.08	105.77	106.869	106.755	103.349	106.45	105.646	104.867	107.497	106.856	106.197	105.391	106.551	103.245	107.581	103.514	106.66	106.39	106.289	106.848	106.66	107.87	107.246	106.215	105.72	106.778	107.615	106.703	106.66	105.521	107.091	104.422	105.358	107.054	106.205	107.986	107.615	107.07	103.349	106.294	106.215	102.678	107.193	107.07	102.658	104.92	106.724	106.901	102.943	107.283	105.54	106.821	106.821	103.749	103.839	103.523	105.734	107.707	105.891	105.086	106.821	103.08	106.126	102.678	107.986	106.66	102.726	105.701	102.655	103.98	103.406	102.016	104.414	107.399	106.612	102.524	103.428	106.928	104.436	101.646	104.361	103.145	103.435	107.17	106.047	105.123	103.349	105.117	104.169	105.077	106.047	104.48	105.339	102.841	104.132	106.711	107.619	104.688	107.652	103.071	102.351	107.138	103.731	105.771	106.106	104.455	106.651	104.845	107.138	104.523	103.73	104.126	106.02	106.002	107.17	103.91	105.836	105.921	105.899	105.977	106.821	105.449	107.087	105.017	105.66	102.351	105.921	105.078	107.5	105.123	105.891	103.683	105.082	107.102	104.532	106.504	102.678	104.137	102.678	105.384	103.33	104.876	102.841	103.881	105.734	106.482	105.26	106.12	105.316	103.245	103.669	107.312	104.532	102.678	105.856	107.454	103.245	105.561	103.948	107.034	102.99	107.507	106.278	103.153	102.678	107.983	106.45	106.66	107.193	104.746	105.668	107.225	106.892	107.983	105.531	102.944	107.23	104.926	104.895	107.983	105.872	107.818	104.767	107.403	106.01	106.215	107.707	104.806	107.707	106.893	107.16	105.821	105.73	103.723	106.296	105.429	106.888	104.817	106.821	106.81	105.723	102.944	102.99	106.875	104.895	106.892	106.45	106.831	107.07	105.986	107.707	106.892	102.99	103.117	102.99	106.049	104.732	106.049	106.254	103.412	106.182	106.254	105.121	103.881	106.821	106.029	104.327	107.403	105.082	106.215	105.734	106.693	105.059	103.117	106.215	104.344	107.263	104.848	106.901	104.471	103.343	106.254	104.471	104.767	106.254	106.937	107.428	107.757	106.821	105.821	106.901	105.872	105.58	104.979	107.497	105.899	103.879	105.117	105.718	105.078	104.35	105.243	105.193	105.899	106.693	107.557	106.844	107.283	103.469	105.033	105.31	105.86	104.417	107.514	104.767	103.006	106.021	104.047	105.017	103.431	105.137	106.282	105.874	105.218	105.31	106.254	103.006	104.158	104.752	105.027	108.043	103.63	105.319	105.86	105.921	107.482	104.628	106.166	104.527	103.178	104.164	104.646	104.679	106.995	104.506	105.821	104.132	105.646	106.798	106.243	102.99	102.943	106.511	104.53	106.511	106.45	104.53	106.386	107.193	105.93	105.821	106.892	106.215	106.241	105.034	104.732	104.038	105.821	107.193	104.848	107.983	107.23	105.377	103.261	107.196	105.93	107.568	105.377	105.446	106.638	108.031	107.283	105.668	105.078	105.401	104.039	104.092	105.176	106.254	106.484	104.36	105.93	107.557	104.587	107.568	105.343	105.044	105.185	105.821	107.225	107.983	104.383	106.254	105.646	106.66	107.07	106.892	106.368	106.939	106.66	106.976	106.386	107.07	103.261	107.544	105.18	105.981	107.23	104.085	107.568	104.085	107.568	105.3	105.377	107.825	107.124	107.983	106.838	106.368	108.343	103.261	107.507	106.892	106.078	104.59	103.261	106.971
E4	E4	920	690	119.15	120.453	122.007	121.449	118.672	122.283	120.538	119.318	121.887	121.052	121.128	121.076	120.816	122.847	123.021	120.538	122.847	119.36	123.228	122.973	123.457	120.116	120.646	119.865	121.714	121.406	120.16	118.73	120.361	118.058	121.347	121.259	121.167	121.225	120.116	120.818	121.629	123.161	122.998	119.575	120.426	123.257	122.955	119.376	120.984	119.877	120.778	117.986	120.474	123.305	121.214	121.359	120.685	121.259	119.668	119.754	121.301	121.427	118.547	120.521	119.919	123.112	119.723	120.474	118.813	121.214	121.063	123.021	121.063	122.579	121.214	123.261	121.427	118.754	123.021	119.952	120.303	121.683	121.542	123.457	120.755	121.429	121.578	118.665	121.554	121.16	121.276	121.214	121.214	121.098	120.816	121.126	121.5	119.399	121.658	119.207	120.889	121.986	122.964	119.686	120.964	120.345	121.65	121.401	121.865	122.972	120.816	118.755	121.5	119.566	119.678	119.162	122.035	119.244	121.408	119.743	121.85	119.368	122.238	119.062	119.503	119.173	122.854	119.47	122.743	119.537	123.01	122.783	120.707	121.408	119.269	121.533	120.446	121.702	120.937	122.107	121.242	121.712	120.799	122.258	120.501	121.571	122.324	121.427	123.194	122.688	122.909	121.857	122.007	121.258	120.686	123.228	120.846	121.146	123.17	122.998	120.679	120.679	122.579	121.315	123.32	123.32	122.126	120.672	121.955	120.608	120.995	123.251	121.427	121.732	122.394	122.266	122.266	122.973	121.482	123.105	122.859	122.973	121.71	122.769	119.033	122.258	120.442	122.371	122.909	120.131	121.186	119.211	121.583	123.293	121.737	121.725	122.855	121.476	119.402	121.405	120.563	119.167	121.183	120.914	120.944	119.869	121.404	119.225	121.515	119.223	121.408	120.688	121.271	121.632	121.408	122.789	123.087	121.427	120.394	121.585	122.584	121.697	121.408	120.717	121.801	119.904	120.7	121.464	120.914	123.293	122.584	121.554	119.402	121.222	121.427	118.959	122.973	121.554	118.897	120.363	121.554	121.525	119.024	122.859	121.052	122.909	122.909	119.778	119.569	119.416	121.065	123.251	121.025	120.492	122.168	118.989	121.404	118.959	123.293	121.408	118.92	121.242	119.32	120.828	120.009	118.984	120.534	123.09	122.769	119.002	119.177	122.116	120.66	118.036	119.896	119.209	119.284	122.106	121.819	120.581	119.402	120.875	119.994	120.497	121.819	120.032	120.701	119.195	119.702	122.168	123.04	120.616	123.273	119.211	118.988	122.657	120.44	121.633	121.385	120.373	121.31	120.678	122.657	120.402	119.814	119.942	120.624	121.073	122.106	119.728	120.699	121.351	121.145	120.899	122.909	120.611	122.583	121.089	121.134	118.988	121.351	121.042	121.639	120.581	121.025	119.083	120.021	122.834	119.522	121.225	118.959	119.432	118.959	120.953	118.893	119.909	119.195	119.637	121.065	121.517	120.456	121.119	120.591	119.225	119.351	123.072	119.522	118.959	120.945	121.606	119.225	120.653	119.702	122.115	119.15	122.674	121.533	118.974	118.959	123.168	121.405	121.408	122.973	120.446	120.951	121.682	122.015	123.168	120.9	119.372	123.17	120.679	120.916	123.168	121.126	123.046	120.615	123.113	121.331	121.427	123.251	120.838	123.251	121.955	122.007	121.146	121.148	119.692	122.914	121.414	122.323	120.907	122.909	121.992	121.478	119.372	119.15	123.119	120.916	122.015	121.405	121.863	121.554	121.703	123.251	122.015	119.15	119.386	119.15	120.931	120.524	120.931	121.258	119.47	122.362	121.258	120.726	119.637	122.909	121.462	120.175	123.113	120.543	121.427	121.065	122.394	120.223	119.386	121.427	120.234	122.547	120.605	121.525	119.946	119.045	121.258	119.946	120.615	121.258	121.769	123.287	123.328	122.909	121.146	121.525	121.126	121.188	120.544	123.517	121.145	119.8	120.875	121.116	121.042	120.277	121.37	120.823	121.145	122.394	123.273	123.082	122.859	119.772	120.869	121.022	121.592	120.288	122.714	120.615	119.441	121.32	119.895	121.089	119.735	120.717	121.631	121.383	120.559	121.022	121.258	119.441	119.865	120.862	120.535	123.413	119.661	120.646	121.592	121.351	122.705	120.993	122.338	120.15	119.455	120.209	120.201	120.7	121.635	120.184	121.146	119.702	120.846	121.555	121.16	119.15	119.024	121.886	120.36	121.886	121.405	120.36	121.259	122.973	122.24	121.146	122.015	121.427	121.633	120.928	120.524	119.904	121.454	122.973	120.605	123.168	123.17	120.974	119.34	123.227	122.24	123.194	120.974	120.799	121.609	123.244	122.859	120.951	121.042	121.03	120.084	120.165	120.799	121.258	121.863	120.284	122.24	123.273	120.501	123.194	121.133	120.682	120.929	121.146	121.682	123.168	120.206	121.258	120.846	121.408	121.554	122.015	121.611	122.513	121.408	122.727	121.259	121.554	119.34	123.021	120.502	121.109	123.17	120.03	123.194	120.03	123.194	120.715	120.974	123.402	121.714	123.168	121.531	121.611	123.499	119.34	122.674	122.015	121.72	121.019	119.34	122.094
E3	E3	920	460	114.202	115.999	117.53	117.055	114.34	118.03	115.908	114.55	118.226	116.663	116.568	116.625	116.286	118.588	118.554	115.908	118.588	114.478	118.892	118.413	119.065	115.502	115.733	115.275	117.405	117.226	115.643	113.936	115.885	113.19	117.003	116.844	116.698	116.867	115.502	115.907	117.197	119.054	118.457	114.988	115.663	119.134	118.382	114.341	116.834	115.163	116.536	113.24	115.808	118.982	116.675	117.216	116.147	116.844	114.906	115.24	116.846	116.947	113.573	115.813	115.414	118.713	115.244	115.808	113.994	116.675	116.492	118.554	116.492	118.38	116.675	119.039	116.947	113.846	118.554	115.403	115.561	117.192	117.18	119.065	115.96	116.863	117.11	113.791	117.077	116.729	116.474	116.675	116.675	116.64	116.299	116.692	117.063	114.79	117.136	114.583	116.429	117.67	118.213	115.337	116.514	115.649	116.753	117.22	117.569	118.091	116.299	114.276	117.063	114.512	114.634	114.642	117.564	114.715	117.092	115.186	117.34	114.505	117.67	114.223	114.815	114.265	117.98	114.553	117.951	114.646	118.528	118.287	116.402	117.092	114.422	116.909	115.592	117.241	116.412	117.647	116.715	117.444	116.063	117.899	115.651	117.059	117.605	116.947	118.731	117.96	118.218	117.366	117.53	116.929	115.933	118.368	116.318	116.436	118.632	118.457	115.776	115.776	118.243	116.771	118.961	118.961	117.492	115.844	117.482	115.699	116.306	118.571	116.947	117.189	117.896	117.865	117.865	118.413	117.204	118.603	118.524	118.413	117.502	118.105	114.266	117.899	116.024	117.862	118.218	115.752	116.938	114.354	117.545	118.915	117.571	117.158	118.29	117.101	114.532	117.033	116.186	115.097	117.419	116.805	116.65	115.467	116.98	114.44	117.563	114.616	117.092	116.525	116.928	117.257	117.092	118.499	118.551	116.947	116.096	117.241	118.248	117.302	117.092	116.252	117.581	115.186	116.073	117.108	116.576	118.915	118.248	117.31	114.532	116.807	116.947	114.032	118.413	117.31	114.071	115.819	117.215	117.321	114.177	118.524	116.442	118.218	118.218	114.966	114.838	114.618	116.513	118.571	116.57	115.734	117.649	114.255	116.84	114.032	118.915	117.092	113.97	116.71	114.22	115.98	115.053	113.912	115.828	118.606	118.105	114.044	114.371	117.753	115.843	113.063	114.995	114.192	114.474	117.733	117.234	115.965	114.532	116.346	115.09	115.862	117.234	115.332	116.011	114.216	114.849	117.591	118.529	115.649	118.821	114.354	113.958	118.05	115.506	117.002	117.002	115.666	116.997	115.975	118.05	115.768	114.867	115.07	116.29	116.485	117.733	114.895	116.269	116.789	116.753	116.402	118.218	116.045	118.003	116.302	116.624	113.958	116.789	116.362	117.542	115.965	116.57	114.469	115.601	118.293	115.039	116.867	114.032	114.68	114.032	116.339	114.039	115.416	114.216	114.796	116.513	117.016	115.889	116.67	115.951	114.44	114.469	118.64	115.039	114.032	116.451	117.641	114.44	116.041	114.861	117.615	114.202	118.32	116.909	114.109	114.032	118.605	117.033	117.092	118.413	115.592	116.293	117.455	117.499	118.605	116.394	114.309	118.632	115.776	115.99	118.605	116.373	118.873	115.818	118.526	116.848	116.947	118.571	116.043	118.571	117.482	117.53	116.436	116.59	114.759	118.178	116.52	117.683	115.944	118.218	117.555	116.78	114.309	114.202	118.488	115.99	117.499	117.033	117.337	117.31	117.089	118.571	117.499	114.202	114.395	114.202	116.506	115.736	116.506	116.929	114.553	117.658	116.929	116.113	114.796	118.218	116.997	115.443	118.526	115.685	116.947	116.513	117.896	115.653	114.395	116.947	115.399	118.066	115.738	117.321	115.185	114.209	116.929	115.185	115.818	116.929	117.469	118.704	118.619	118.218	116.436	117.321	116.373	116.518	115.955	118.756	116.753	114.913	116.346	116.65	116.362	115.364	116.665	116.048	116.753	117.896	118.609	118.394	118.524	114.688	115.921	116.449	116.852	115.288	118.245	115.818	114.33	116.839	115.051	116.302	114.708	115.922	117.108	116.746	115.829	116.449	116.929	114.33	115.002	116.152	115.761	118.813	114.803	115.946	116.852	116.789	118.245	116.128	117.615	115.376	114.415	115.407	115.536	115.944	117.455	115.352	116.436	114.849	116.318	117.27	116.729	114.202	114.177	117.432	115.646	117.432	117.033	115.646	116.844	118.413	117.567	116.436	117.499	116.947	117.111	115.969	115.736	115.072	116.824	118.413	115.738	118.605	118.632	116.113	114.377	118.31	117.567	118.731	116.113	116.063	117.293	118.651	118.524	116.293	116.362	116.214	115.191	115.219	116.022	116.929	117.335	115.363	117.567	118.609	115.651	118.731	116.432	115.968	116.267	116.436	117.455	118.605	115.247	116.929	116.318	117.092	117.31	117.499	117.172	117.983	117.092	118.102	116.844	117.31	114.377	118.554	115.732	116.681	118.632	115.095	118.731	115.095	118.731	116.102	116.113	118.83	117.405	118.605	117.145	117.172	118.916	114.377	118.32	117.499	116.848	115.979	114.377	117.621
E2	E2	920	230	109.165	111.334	112.785	112.388	109.788	113.434	111.062	109.682	114.164	111.999	111.727	111.913	111.461	113.937	113.749	111.062	113.937	109.49	114.169	113.512	114.304	110.741	110.653	110.529	112.828	112.723	110.961	109.044	111.222	108.248	112.333	112.153	111.964	112.206	110.741	110.823	112.491	114.519	113.584	110.218	110.752	114.603	113.49	109.213	112.37	110.258	111.992	108.392	110.976	114.308	111.858	112.761	111.38	112.153	110.042	110.522	112.135	112.182	108.53	110.93	110.768	113.942	110.61	110.976	109.024	111.858	111.639	113.749	111.639	113.792	111.858	114.448	112.182	108.851	113.749	110.651	110.704	112.445	112.551	114.304	111.074	112.055	112.35	108.836	112.27	112.041	111.429	111.858	111.858	111.885	111.49	112.016	112.291	109.959	112.382	109.752	111.69	113.054	113.178	110.736	111.794	110.758	111.631	112.695	112.954	112.928	111.49	109.591	112.291	109.327	109.475	109.932	112.83	110.004	112.451	110.441	112.561	109.479	112.819	109.241	109.944	109.281	112.905	109.512	112.882	109.632	113.717	113.489	111.841	112.451	109.475	112.039	110.622	112.521	111.662	112.899	111.919	112.899	111.187	113.201	110.66	112.272	112.626	112.182	113.909	112.954	113.223	112.603	112.785	112.282	111.002	113.283	111.568	111.586	113.741	113.584	110.777	110.777	113.539	111.96	114.249	114.249	112.624	110.9	112.728	110.633	111.412	113.627	112.182	112.399	113.067	113.118	113.118	113.512	112.555	113.691	113.814	113.512	112.984	113.119	109.323	113.201	111.336	112.978	113.223	111.107	112.406	109.343	113.161	114.176	113.039	112.278	113.34	112.376	109.522	112.357	111.482	110.717	113.238	112.393	112.013	110.847	112.22	109.493	113.232	109.783	112.451	112.015	112.211	112.591	112.451	113.846	113.634	112.182	111.515	112.604	113.577	112.562	112.451	111.458	113.024	110.33	111.28	112.461	111.945	114.176	113.577	112.769	109.522	112.111	112.182	109.001	113.512	112.769	109.107	110.997	112.574	112.819	109.21	113.814	111.557	113.223	113.223	109.999	109.964	109.672	111.691	113.627	111.812	110.842	112.823	109.368	112.028	109.001	114.176	112.451	108.896	111.89	108.987	110.824	109.882	108.678	110.869	113.779	113.119	108.957	109.417	113.046	110.765	107.999	110.006	109.091	109.542	113.03	112.356	111.107	109.522	111.529	110.071	110.98	112.356	110.482	111.174	109.126	109.905	112.727	113.682	110.575	114.013	109.343	108.808	113.153	110.349	112.088	112.304	110.71	112.373	111.036	113.153	110.876	109.792	110.076	111.708	111.663	113.03	109.933	111.593	111.995	112.06	111.617	113.223	111.271	113.118	111.28	111.824	108.808	111.995	111.429	113.13	111.107	111.812	109.718	110.996	113.413	110.395	112.206	109.001	109.831	109.001	111.471	109.122	110.749	109.126	109.848	111.691	112.251	111.105	111.973	111.071	109.493	109.499	113.828	110.395	109.001	111.693	113.314	109.493	111.208	109.886	112.82	109.165	113.619	112.039	109.134	109.001	113.764	112.357	112.451	113.512	110.622	111.488	112.949	112.707	113.764	111.621	109.154	113.741	110.777	110.919	113.764	111.5	114.291	110.855	113.617	112.122	112.182	113.627	111.05	113.627	112.728	112.785	111.586	111.809	109.746	113.105	111.414	112.781	110.848	113.223	112.804	111.878	109.154	109.165	113.5	110.919	112.707	112.357	112.582	112.769	112.205	113.627	112.707	109.165	109.303	109.165	111.787	110.73	111.787	112.282	109.512	112.644	112.282	111.253	109.848	113.223	112.229	110.532	113.617	110.735	112.182	111.691	113.067	110.879	109.303	112.182	110.42	113.3	110.745	112.819	110.315	109.288	112.282	110.315	110.855	112.282	112.853	113.777	113.662	113.223	111.586	112.819	111.5	111.623	111.139	113.692	112.06	109.911	111.529	111.907	111.429	110.346	111.736	111.114	112.06	113.067	113.659	113.382	113.814	109.541	110.866	111.604	111.864	110.213	113.491	110.855	109.145	112.114	110.082	111.28	109.58	110.975	112.278	111.872	110.97	111.604	112.282	109.145	110.028	111.181	110.858	113.9	109.814	111.089	111.864	111.995	113.472	111.033	112.573	110.461	109.293	110.376	110.707	110.933	112.935	110.422	111.586	109.905	111.568	112.697	112.041	109.165	109.21	112.671	110.737	112.671	112.357	110.737	112.153	113.512	112.562	111.586	112.707	112.182	112.301	110.911	110.73	110.101	111.925	113.512	110.745	113.764	113.741	111.133	109.339	113.185	112.562	113.909	111.133	111.187	112.689	113.797	113.814	111.488	111.429	111.266	110.186	110.163	111.095	112.282	112.538	110.348	112.562	113.659	110.66	113.909	111.499	111.071	111.369	111.586	112.949	113.764	110.214	112.282	111.568	112.451	112.769	112.707	112.426	113.142	112.451	113.163	112.153	112.769	109.339	113.749	110.863	111.985	113.741	110.054	113.909	110.054	113.909	111.3	111.133	113.941	112.828	113.764	112.512	112.426	114.055	109.339	113.619	112.707	111.854	110.788	109.339	112.891
E1	E1	920	0	104.169	106.601	107.935	107.609	105.16	108.672	106.156	104.837	109.859	107.221	106.779	107.101	106.52	109.085	108.793	106.156	109.085	104.53	109.253	108.465	109.367	105.964	105.561	105.759	108.136	108.062	106.245	104.179	106.509	103.352	107.513	107.349	107.128	107.412	105.964	105.723	107.674	109.751	108.568	105.409	105.833	109.855	108.465	104.129	107.752	105.315	107.309	103.566	106.117	109.462	106.935	108.153	106.539	107.349	105.199	105.747	107.328	107.304	103.541	106.016	106.105	108.995	105.947	106.117	104.05	106.935	106.68	108.793	106.68	109.005	106.935	109.67	107.304	103.897	108.793	105.842	105.856	107.603	107.81	109.367	106.216	107.164	107.471	103.922	107.322	107.252	106.319	106.935	106.935	107.007	106.566	107.25	107.37	105.067	107.55	104.87	106.839	108.303	108.046	106.037	106.968	105.825	106.46	107.999	108.189	107.677	106.566	104.845	107.37	104.163	104.345	105.174	107.994	105.251	107.659	105.651	107.678	104.442	107.86	104.261	105.04	104.344	107.792	104.489	107.721	104.635	108.761	108.565	107.174	107.659	104.555	107.089	105.668	107.702	106.838	108.033	107.022	108.231	106.304	108.347	105.67	107.377	107.562	107.304	108.923	107.852	108.114	107.734	107.935	107.491	106.042	108.142	106.747	106.727	108.694	108.568	105.811	105.811	108.657	107.05	109.368	109.368	107.681	105.97	107.862	105.563	106.469	108.591	107.304	107.523	108.095	108.212	108.212	108.465	107.723	108.585	108.92	108.465	108.318	108.005	104.355	108.347	106.541	107.925	108.114	106.355	107.747	104.327	108.595	109.264	108.319	107.272	108.216	107.489	104.515	107.548	106.634	106.183	108.811	107.833	107.215	106.153	107.308	104.532	108.693	104.887	107.659	107.331	107.315	107.799	107.659	109.014	108.544	107.304	106.81	107.839	108.749	107.663	107.659	106.522	108.302	105.47	106.459	107.688	107.187	109.264	108.749	108.09	104.515	107.3	107.304	104.001	108.465	108.09	104.146	106.072	107.797	108.175	104.258	108.92	106.575	108.114	108.114	105.022	105.083	104.721	106.769	108.591	106.927	105.949	107.871	104.469	107.132	104.001	109.264	107.659	103.841	106.958	103.78	105.568	104.676	103.448	105.832	108.799	108.005	103.889	104.458	108.178	105.614	102.978	105.055	104.04	104.622	108.176	107.366	106.17	104.515	106.601	105.073	106.02	107.366	105.621	106.324	104.064	104.994	107.751	108.686	105.53	109.04	104.327	103.687	108.144	105.15	107.07	107.466	105.679	107.608	106.03	108.144	105.899	104.735	105.096	107.027	106.768	108.176	104.979	106.825	107.125	107.236	106.717	108.114	106.438	108.111	106.196	106.91	103.687	107.125	106.416	108.559	106.17	106.927	104.958	106.337	108.385	105.719	107.412	104.001	105.006	104.001	106.518	104.256	106.04	104.064	104.921	106.769	107.387	106.257	107.185	106.116	104.532	104.567	108.838	105.719	104.001	106.836	108.789	104.532	106.311	104.917	107.904	104.169	108.755	107.089	104.182	104.001	108.817	107.548	107.659	108.465	105.668	106.668	108.315	107.808	108.817	106.749	104.046	108.694	105.811	105.851	108.817	106.633	109.49	105.874	108.574	107.307	107.304	108.591	106.02	108.591	107.862	107.935	106.727	106.959	104.777	107.9	106.268	107.79	105.766	108.114	107.918	106.925	104.046	104.169	108.36	105.851	107.808	107.548	107.749	108.09	107.225	108.591	107.808	104.169	104.25	104.169	106.943	105.675	106.943	107.491	104.489	107.512	107.491	106.311	104.921	108.114	107.333	105.591	108.574	105.815	107.304	106.769	108.095	106.049	104.25	107.304	105.438	108.418	105.763	108.175	105.461	104.404	107.491	105.461	105.874	107.491	108.09	108.704	108.624	108.114	106.727	108.175	106.633	106.664	106.253	108.518	107.236	104.932	106.601	107.055	106.416	105.357	106.745	106.166	107.236	108.095	108.603	108.242	108.92	104.456	105.838	106.658	106.802	105.189	108.618	105.874	104.019	107.301	105.124	106.196	104.488	106.016	107.322	106.922	106.113	106.658	107.491	104.019	105.074	106.127	105.958	108.861	104.833	106.214	106.802	107.125	108.563	105.883	107.411	105.543	104.222	105.291	105.852	105.845	108.247	105.519	106.727	104.994	106.747	107.995	107.252	104.169	104.258	107.781	105.786	107.781	107.548	105.786	107.349	108.465	107.428	106.727	107.808	107.304	107.379	105.886	105.675	105.134	106.933	108.465	105.763	108.817	108.694	106.168	104.35	108.019	107.428	108.923	106.168	106.304	107.957	108.848	108.92	106.668	106.416	106.319	105.205	105.133	106.159	107.491	107.639	105.366	107.428	108.603	105.67	108.923	106.5	106.14	106.4	106.727	108.315	108.817	105.229	107.491	106.747	107.659	108.09	107.808	107.549	108.171	107.659	108.099	107.349	108.09	104.35	108.793	106.014	107.181	108.694	105.042	108.923	105.042	108.923	106.453	106.168	108.921	108.136	108.817	107.783	107.549	109.086	104.35	108.755	107.808	106.873	105.603	104.35	108.062
F4	F4	1150	690	118.724	119.674	121.046	120.807	118.757	121.328	119.961	118.455	121.824	120.365	120.024	120.294	120.194	122.218	122.572	119.961	122.218	119.054	122.849	122.505	123.08	119.654	120.078	119.557	121.098	120.95	119.638	118.422	120.016	117.902	120.886	120.538	120.67	120.424	119.654	120.031	120.872	123.132	122.665	119.352	119.849	123.015	122.31	118.889	120.953	119.446	120.488	117.975	119.836	122.707	120.25	120.97	119.908	120.538	119.1	119.609	121.022	120.829	118.252	119.789	119.573	122.853	119.561	119.836	118.664	120.25	120.391	122.572	120.391	122.454	120.25	122.936	120.829	118.579	122.572	119.728	119.719	121.18	121.124	123.08	119.83	120.525	120.689	118.351	121.186	120.519	120.548	120.25	120.25	120.281	119.615	119.968	120.309	118.628	120.61	118.261	119.683	120.721	121.591	118.8	120.03	119.031	119.956	120.729	120.809	121.821	119.615	118.014	120.309	118.421	118.659	118.446	121.166	118.362	120.703	118.796	120.939	118.453	121.084	117.913	118.63	118.174	121.416	118.857	121.658	118.769	122.22	121.964	119.966	120.703	118.823	120.582	119.715	120.93	120.279	121.066	120.427	120.884	119.993	121.232	119.928	121.052	121.626	120.829	122.851	121.987	122.448	121.175	121.046	120.842	120.229	122.234	120.321	120.414	122.943	122.665	119.91	119.91	122.365	120.829	123.027	123.027	121.411	120.076	121.205	120.232	120.674	122.338	120.829	120.857	122.115	121.385	121.385	122.505	120.699	122.66	122.881	122.505	121.075	122.427	118.862	121.232	119.956	122.217	122.448	119.966	120.344	118.81	121.056	122.864	121.334	121.562	122.403	120.381	118.9	120.824	119.827	118.931	120.972	120.338	120.27	118.971	120.35	118.887	121.019	118.994	120.703	119.922	120.521	120.892	120.703	122.247	122.608	120.829	119.841	120.985	122.022	120.877	120.703	119.943	121.371	119.346	120.198	120.329	120.213	122.864	122.022	120.932	118.9	120.544	120.829	118.7	122.505	120.932	118.848	119.823	120.966	121.218	118.771	122.881	120.341	122.448	122.448	119.433	119.228	118.978	120.389	122.338	120.338	119.699	121.475	118.819	120.712	118.7	122.864	120.703	118.33	120.773	118.652	120.6	119.456	118.685	120.278	122.785	122.427	118.742	118.556	121.692	120.081	117.787	118.899	118.391	118.866	121.372	121.446	119.915	118.9	120.713	119.196	119.693	121.446	119.571	120.061	118.767	118.915	121.457	122.324	119.73	122.96	118.81	118.665	121.859	120.121	121.172	121.053	119.845	120.534	120.126	121.859	120.101	119.079	119.209	119.995	120.079	121.372	119.13	120.019	120.891	120.842	119.836	122.448	119.929	121.8	120.52	120.696	118.665	120.891	120.7	121.085	119.915	120.338	118.836	119.763	122.388	119.201	120.424	118.7	118.692	118.7	120.389	118.238	119.541	118.767	119.049	120.389	120.712	119.773	120.539	119.616	118.887	118.598	122.929	119.201	118.7	120.218	121.395	118.887	119.653	118.979	121.219	118.724	122.248	120.582	118.345	118.7	122.228	120.824	120.703	122.505	119.715	120.343	121.17	121.199	122.228	120.458	118.78	122.943	119.91	120.15	122.228	120.234	123.134	120.038	122.527	121.011	120.829	122.338	120.37	122.338	121.205	121.046	120.414	120.749	119.132	122.796	120.416	121.443	120.115	122.448	121.372	121.009	118.78	118.724	122.874	120.15	121.199	120.824	121.096	120.932	121.245	122.338	121.199	118.724	118.858	118.724	120.091	119.696	120.091	120.842	118.857	121.953	120.842	120.238	119.049	122.448	121.105	119.814	122.527	119.603	120.829	120.389	122.115	119.566	118.858	120.829	119.659	122.024	119.835	121.218	119.326	118.51	120.842	119.326	120.038	120.842	121.267	122.806	122.399	122.448	120.414	121.218	120.234	120.571	120.197	122.667	120.842	119.182	120.713	120.83	120.7	119.613	121.24	120.095	120.842	122.115	122.537	122.727	122.881	119.062	119.936	120.696	120.733	119.348	122.106	120.038	118.738	120.962	119.313	120.52	119.077	119.891	120.906	120.721	119.804	120.696	120.842	118.738	119.092	120.539	119.814	122.376	119.219	119.869	120.733	120.891	122.041	120.511	121.795	119.526	118.816	119.603	119.835	120.12	121.273	119.602	120.414	118.915	120.321	121.146	120.519	118.724	118.771	121.492	119.972	121.492	120.824	119.972	120.538	122.505	122.029	120.414	121.199	120.829	121.067	120.091	119.696	119.353	120.843	122.505	119.835	122.228	122.943	120.076	118.813	122.216	122.029	122.851	120.076	119.993	121.33	122.288	122.881	120.343	120.7	120.274	119.638	119.533	120.111	120.842	121.34	119.652	122.029	122.537	119.928	122.851	120.583	120.111	120.462	120.414	121.17	122.228	119.37	120.842	120.321	120.703	120.932	121.199	121.109	122.036	120.703	122.085	120.538	120.932	118.813	122.572	119.732	120.677	122.943	119.304	122.851	119.304	122.851	120.256	120.076	122.737	121.098	122.228	120.836	121.109	122.443	118.813	122.248	121.199	120.797	120.271	118.813	121.526
F3	F3	1150	460	114.327	115.774	117.157	116.981	114.931	117.66	115.896	114.229	118.661	116.543	116.077	116.417	116.255	118.552	118.697	115.896	118.552	114.714	119.105	118.555	119.279	115.568	115.754	115.489	117.341	117.324	115.647	114.15	116.066	113.551	117.121	116.698	116.768	116.648	115.568	115.722	117.018	119.592	118.72	115.296	115.64	119.459	118.347	114.42	117.324	115.291	116.786	113.733	115.722	118.967	116.312	117.366	115.942	116.698	114.87	115.623	117.115	116.929	113.817	115.647	115.568	119.042	115.58	115.722	114.397	116.312	116.416	118.697	116.416	118.822	116.312	119.283	116.929	114.2	118.697	115.716	115.512	117.253	117.309	119.279	115.579	116.544	116.814	114.005	117.299	116.651	116.363	116.312	116.312	116.422	115.72	116.119	116.502	114.617	116.671	114.234	115.833	117.006	117.501	115.026	116.176	114.95	115.745	117.128	117.113	117.611	115.72	114.101	116.502	114.003	114.237	114.487	117.285	114.4	116.971	114.813	117.027	114.195	117.137	113.673	114.523	113.836	117.182	114.52	117.513	114.46	118.341	118.074	116.215	116.971	114.517	116.558	115.422	117.046	116.319	117.204	116.495	117.176	115.819	117.48	115.645	117.123	117.519	116.929	118.985	117.881	118.373	117.268	117.157	117.086	116.047	118	116.349	116.256	119.006	118.72	115.565	115.565	118.609	116.865	119.248	119.248	117.363	115.801	117.318	115.9	116.554	118.273	116.929	116.899	118.209	117.596	117.596	118.555	117.028	118.796	119.123	118.555	117.43	118.376	114.657	117.48	116.107	118.32	118.373	116.134	116.661	114.528	117.567	119.081	117.737	117.585	118.475	116.628	114.605	117.029	116.043	115.396	117.736	116.756	116.559	115.126	116.544	114.665	117.616	114.947	116.971	116.34	116.791	117.094	116.971	118.54	118.699	116.929	116.104	117.209	118.269	117.094	116.971	116.091	117.717	115.173	116.115	116.567	116.448	119.081	118.269	117.246	114.605	116.705	116.929	114.322	118.555	117.246	114.561	115.867	117.197	117.557	114.467	119.123	116.334	118.373	118.373	115.181	115.041	114.743	116.426	118.273	116.477	115.501	117.556	114.627	116.729	114.322	119.081	116.971	113.968	116.84	114.174	116.404	115.139	114.227	116.163	118.9	118.376	114.352	114.317	117.912	115.881	113.364	114.567	113.956	114.606	117.595	117.453	115.889	114.605	116.764	114.87	115.657	117.453	115.417	115.92	114.36	114.618	117.484	118.429	115.349	119.106	114.528	114.215	117.871	115.803	117.154	117.257	115.747	116.809	116.024	117.871	116.054	114.726	114.915	116.214	116.086	117.595	114.866	116.156	116.9	117.021	115.951	118.373	115.931	117.842	116.341	116.772	114.215	116.9	116.608	117.534	115.889	116.477	114.742	115.858	118.454	115.229	116.648	114.322	114.48	114.322	116.363	113.917	115.569	114.36	114.762	116.426	116.793	115.779	116.652	115.581	114.665	114.274	119.091	115.229	114.322	116.307	117.963	114.665	115.633	114.714	117.322	114.327	118.476	116.558	114.045	114.322	118.268	117.029	116.971	118.555	115.422	116.228	117.486	117.275	118.268	116.526	114.3	119.006	115.565	115.813	118.268	116.035	119.529	115.818	118.552	117.085	116.929	118.273	116.159	118.273	117.318	117.157	116.256	116.75	114.748	118.681	116.152	117.412	115.746	118.373	117.53	116.886	114.3	114.327	118.861	115.813	117.275	117.029	117.141	117.246	117.221	118.273	117.275	114.327	114.437	114.327	116.258	115.517	116.258	117.086	114.52	117.864	117.086	116.207	114.762	118.373	117.22	115.644	118.552	115.307	116.929	116.426	118.209	115.557	114.437	116.929	115.396	118.121	115.54	117.557	115.108	114.215	117.086	115.108	115.818	117.086	117.536	118.839	118.303	118.373	116.256	117.557	116.035	116.487	116.17	118.553	117.021	114.864	116.764	116.929	116.608	115.267	117.108	115.898	117.021	118.209	118.488	118.659	119.123	114.557	115.576	116.708	116.612	114.926	118.224	115.818	114.215	117.044	115.034	116.341	114.638	115.675	116.991	116.672	115.628	116.708	117.086	114.215	114.801	116.427	115.598	118.409	114.927	115.734	116.612	116.9	118.18	116.256	117.702	115.311	114.352	115.405	115.71	115.975	117.65	115.31	116.256	114.618	116.349	117.41	116.651	114.327	114.467	117.617	115.828	117.617	117.029	115.828	116.698	118.555	117.967	116.256	117.275	116.929	117.133	115.705	115.517	115.085	116.809	118.555	115.54	118.268	119.006	115.785	114.402	117.926	117.967	118.985	115.785	115.819	117.566	118.297	119.123	116.228	116.608	116.026	115.297	115.159	115.901	117.086	117.39	115.288	117.967	118.488	115.645	118.985	116.473	115.968	116.384	116.256	117.486	118.268	114.978	117.086	116.349	116.971	117.246	117.275	117.253	118.101	116.971	118.074	116.698	117.246	114.402	118.697	115.501	116.812	119.006	114.941	118.985	114.941	118.985	116.195	115.785	118.774	117.341	118.268	117.004	117.253	118.47	114.402	118.476	117.275	116.503	115.84	114.402	117.62
F2	F2	1150	230	109.717	111.558	112.89	112.773	110.774	113.546	111.498	109.795	115.006	112.335	111.734	112.168	111.901	114.382	114.364	111.498	114.382	110.145	114.852	114.138	114.988	111.224	111.134	111.154	113.211	113.267	111.384	109.664	111.82	109.003	112.913	112.471	112.485	112.46	111.224	111.113	112.78	115.507	114.316	110.941	111.165	115.384	113.941	109.73	113.273	110.823	112.673	109.27	111.328	114.762	111.983	113.346	111.635	112.471	110.426	111.318	112.838	112.629	109.186	111.215	111.32	114.737	111.336	111.328	109.851	111.983	112.038	114.364	112.038	114.684	111.983	115.148	112.629	109.61	114.364	111.384	111.078	112.955	113.116	114.988	111.129	112.208	112.536	109.458	112.958	112.415	111.807	111.983	111.983	112.151	111.421	111.925	112.248	110.265	112.393	109.883	111.594	112.89	113.006	110.893	111.94	110.561	111.184	113.076	112.991	112.987	111.421	109.87	112.248	109.323	109.568	110.227	113.029	110.146	112.803	110.532	112.733	109.648	112.794	109.173	110.117	109.307	112.629	109.932	112.965	109.906	114.018	113.767	112.104	112.803	109.991	112.173	110.895	112.792	112.02	112.946	112.179	113.088	111.391	113.281	111.099	112.799	113.026	112.629	114.636	113.369	113.862	112.974	112.89	112.896	111.564	113.416	112.041	111.846	114.585	114.316	111.01	111.01	114.365	112.514	114.997	114.997	112.962	111.293	113.039	111.282	112.105	113.823	112.629	112.583	113.846	113.347	113.347	114.138	112.872	114.39	114.863	114.138	113.369	113.871	110.145	113.281	111.872	113.913	113.862	111.917	112.591	109.962	113.63	114.817	113.661	113.165	114.027	112.414	110.043	112.817	111.818	111.442	113.983	112.775	112.394	110.959	112.289	110.155	113.734	110.551	112.803	112.304	112.57	112.894	112.803	114.357	114.278	112.629	111.974	113.03	114.069	112.849	112.803	111.79	113.614	110.749	111.754	112.41	112.281	114.817	114.069	113.157	110.043	112.473	112.629	109.712	114.138	113.157	110.008	111.511	113.014	113.489	109.918	114.863	111.93	113.862	113.862	110.649	110.591	110.236	112.075	113.823	112.195	111.055	113.213	110.157	112.382	109.712	114.817	112.803	109.35	112.494	109.424	111.748	110.463	109.46	111.662	114.546	113.871	109.701	109.809	113.67	111.287	108.72	110.032	109.314	110.103	113.375	113.042	111.499	110.043	112.4	110.308	111.255	113.042	110.997	111.521	109.71	110.115	113.102	114.076	110.74	114.771	109.962	109.509	113.471	111.12	112.723	113.024	111.27	112.664	111.559	113.471	111.621	110.119	110.377	112.079	111.748	113.375	110.351	111.936	112.559	112.779	111.665	113.862	111.611	113.456	111.797	112.437	109.509	112.559	112.135	113.567	111.499	112.195	110.397	111.66	114.053	110.99	112.46	109.712	110.061	109.712	111.961	109.419	111.314	109.71	110.249	112.075	112.499	111.453	112.405	111.189	110.155	109.745	114.746	110.99	109.712	112.019	114.066	110.155	111.28	110.195	113.015	109.717	114.24	112.173	109.513	109.712	113.917	112.817	112.803	114.138	110.895	111.855	113.419	112.961	113.917	112.208	109.598	114.585	111.01	111.207	113.917	111.607	115.39	111.309	114.129	112.8	112.629	113.823	111.623	113.823	113.039	112.89	111.846	112.412	110.164	114.086	111.55	113	111.12	113.862	113.257	112.437	109.598	109.717	114.354	111.207	112.961	112.817	112.846	113.157	112.803	113.823	112.961	109.717	109.789	109.717	112.018	110.996	112.018	112.896	109.932	113.331	112.896	111.806	110.249	113.862	112.91	111.171	114.129	110.805	112.629	112.075	113.846	111.231	109.789	112.629	110.865	113.816	111	113.489	110.668	109.717	112.896	110.668	111.309	112.896	113.377	114.401	113.839	113.862	111.846	113.489	111.607	112.056	111.795	114.007	112.779	110.309	112.4	112.632	112.135	110.696	112.622	111.423	112.779	113.846	114.029	114.132	114.863	109.859	110.987	112.321	112.119	110.309	113.94	111.309	109.487	112.765	110.509	111.797	109.968	111.188	112.649	112.265	111.212	112.321	112.896	109.487	110.279	111.921	111.139	114.011	110.378	111.328	112.119	112.559	113.889	111.636	113.156	110.837	109.679	110.849	111.303	111.443	113.578	110.805	111.846	110.115	112.041	113.279	112.415	109.717	109.918	113.315	111.364	113.315	112.817	111.364	112.471	114.138	113.437	111.846	112.961	112.629	112.794	111.1	110.996	110.557	112.385	114.138	111	113.917	114.585	111.26	109.792	113.303	113.437	114.636	111.26	111.391	113.4	113.931	114.863	111.855	112.135	111.527	110.723	110.55	111.425	112.896	113.054	110.709	113.437	114.029	111.099	114.636	112.007	111.522	111.945	111.846	113.419	113.917	110.392	112.896	112.041	112.803	113.157	112.961	112.972	113.732	112.803	113.624	112.471	113.157	109.792	114.364	111.061	112.562	114.585	110.351	114.636	110.351	114.636	111.828	111.26	114.373	113.211	113.917	112.82	112.972	114.106	109.792	114.24	112.961	111.971	111.126	109.792	113.344
F1	F1	1150	0	105.037	107.173	108.413	108.346	106.436	109.161	106.93	105.284	111.014	107.908	107.174	107.713	107.316	109.899	109.763	106.93	109.899	105.492	110.29	109.452	110.404	106.762	106.384	106.692	108.864	108.948	106.988	105.1	107.422	104.396	108.443	108.023	107.99	108.031	106.762	106.372	108.323	111.073	109.648	106.439	106.575	110.978	109.285	104.97	108.963	106.205	108.316	104.724	106.803	110.277	107.437	109.07	107.148	108.023	105.9	106.849	108.355	108.105	104.5	106.644	106.957	110.135	106.966	106.803	105.185	107.437	107.44	109.763	107.44	110.232	107.437	110.714	108.105	104.951	109.763	106.888	106.551	108.454	108.707	110.404	106.609	107.682	108.03	104.845	108.356	107.974	107.063	107.437	107.437	107.645	106.896	107.54	107.733	105.737	107.932	105.37	107.136	108.535	108.295	106.559	107.491	106.021	106.454	108.745	108.615	108.148	106.896	105.473	107.733	104.545	104.81	105.815	108.564	105.747	108.374	106.102	108.226	104.976	108.231	104.564	105.568	104.72	107.924	105.248	108.205	105.257	109.436	109.22	107.786	108.374	105.385	107.597	106.279	108.332	107.542	108.462	107.651	108.778	106.852	108.816	106.444	108.254	108.329	108.105	110.002	108.64	109.112	108.464	108.413	108.45	106.938	108.658	107.556	107.325	109.884	109.648	106.38	106.38	109.824	107.95	110.462	110.462	108.377	106.692	108.537	106.54	107.491	109.167	108.105	108.073	109.218	108.825	108.825	109.452	108.42	109.66	110.299	109.452	109.057	109.111	105.491	108.816	107.421	109.208	109.112	107.484	108.293	105.276	109.412	110.263	109.289	108.495	109.275	107.926	105.37	108.361	107.337	107.233	109.885	108.549	107.957	106.619	107.77	105.518	109.542	105.976	108.374	107.989	108.055	108.462	108.374	109.884	109.558	108.105	107.615	108.615	109.6	108.331	108.374	107.231	109.238	106.215	107.259	108.024	107.881	110.263	109.6	108.828	105.37	108.017	108.105	105.019	109.452	108.828	105.345	106.937	108.588	109.175	105.274	110.299	107.313	109.112	109.112	105.994	106.026	105.612	107.512	109.167	107.673	106.503	108.629	105.565	107.841	105.019	110.263	108.374	104.635	107.916	104.573	106.851	105.621	104.566	106.96	109.917	109.111	104.949	105.185	109.152	106.494	104.005	105.43	104.608	105.502	108.892	108.398	106.918	105.37	107.804	105.656	106.661	108.398	106.459	107.003	104.973	105.539	108.494	109.458	106.048	110.15	105.276	104.71	108.842	106.264	108.064	108.535	106.596	108.269	106.908	108.842	106.982	105.413	105.743	107.743	107.226	108.892	105.732	107.52	108.031	108.293	107.154	109.112	107.126	108.829	107.07	107.871	104.71	108.031	107.462	109.341	106.918	107.673	105.94	107.308	109.385	106.619	108.031	105.019	105.564	105.019	107.359	104.871	106.918	104.973	105.649	107.512	107.997	106.954	107.96	106.61	105.518	105.147	110.099	106.619	105.019	107.521	109.869	105.518	106.755	105.57	108.477	105.037	109.727	107.597	104.895	105.019	109.349	108.361	108.374	109.452	106.279	107.364	109.124	108.429	109.349	107.678	104.825	109.884	106.38	106.49	109.349	107.084	110.915	106.669	109.453	108.316	108.105	109.167	106.932	109.167	108.537	108.413	107.325	107.895	105.517	109.225	106.787	108.385	106.392	109.112	108.735	107.824	104.825	105.037	109.567	106.49	108.429	108.361	108.368	108.828	108.171	109.167	108.429	105.037	105.064	105.037	107.545	106.308	107.545	108.45	105.248	108.555	108.45	107.209	105.649	109.112	108.357	106.556	109.453	106.231	108.105	107.512	109.218	106.743	105.064	108.105	106.22	109.285	106.362	109.175	106.139	105.151	108.45	106.139	106.669	108.45	108.963	109.692	109.18	109.112	107.325	109.175	107.084	107.447	107.238	109.225	108.293	105.665	107.804	108.112	107.462	106.043	107.955	106.823	108.293	109.218	109.346	109.349	110.299	105.113	106.316	107.717	107.434	105.635	109.426	106.669	104.703	108.287	105.885	107.07	105.219	106.582	108.065	107.671	106.694	107.717	108.45	104.703	105.669	107.209	106.576	109.37	105.725	106.799	107.434	108.031	109.349	106.837	108.362	106.252	104.942	106.117	106.765	106.713	109.229	106.224	107.325	105.539	107.556	108.913	107.974	105.037	105.274	108.77	106.744	108.77	108.361	106.744	108.023	109.452	108.647	107.325	108.429	108.105	108.226	106.419	106.308	105.92	107.75	109.452	106.362	109.349	109.884	106.644	105.123	108.521	108.647	110.002	106.644	106.852	108.999	109.36	110.299	107.364	107.462	106.924	106.061	105.856	106.83	108.45	108.504	106.056	108.647	109.346	106.444	110.002	107.357	106.932	107.319	107.325	109.124	109.349	105.749	108.45	107.556	108.374	108.828	108.429	108.446	109.116	108.374	108.929	108.023	108.828	105.123	109.763	106.542	108.097	109.884	105.679	110.002	105.679	110.002	107.31	106.644	109.723	108.864	109.349	108.439	108.446	109.525	105.123	109.727	108.429	107.345	106.297	105.123	108.862
F5	F5	1150	920	122.733	123.087	124.373	124.067	122.08	124.362	123.504	122.314	124.331	123.62	123.377	123.616	123.515	125.173	125.781	123.504	125.173	122.991	125.875	125.769	126.182	123.321	123.908	123.191	124.309	123.965	123.197	122.313	123.506	121.892	124.012	123.806	124.004	123.599	123.321	123.843	124.155	125.921	125.937	122.932	123.619	125.854	125.62	122.952	123.98	123.1	123.597	121.831	123.497	125.787	123.599	123.984	123.353	123.806	122.953	123.098	124.372	124.134	122.32	123.459	123.182	125.956	123.123	123.497	122.462	123.599	123.76	125.781	123.76	125.379	123.599	125.912	124.134	122.576	125.781	123.24	123.536	124.551	124.384	126.182	123.728	123.966	123.966	122.327	124.41	123.837	124.15	123.599	123.599	123.532	122.905	123.298	123.465	122.107	124.032	121.779	122.955	123.856	125.066	122.042	123.316	122.62	123.612	123.692	123.896	125.392	122.905	121.434	123.465	122.38	122.646	121.934	124.49	121.864	123.806	122.311	124.279	122.232	124.438	121.712	122.255	122.157	125.139	122.761	125.182	122.654	125.449	125.24	123.187	123.806	122.74	124.052	123.605	124.262	123.721	124.341	123.782	124.042	123.746	124.341	123.768	124.391	125.142	124.134	126.02	125.475	125.869	124.506	124.373	123.972	123.925	125.914	123.778	124.156	126.176	125.937	123.876	123.876	125.424	124.21	126.132	126.132	124.919	123.947	124.509	124.083	124.275	125.819	124.134	124.27	125.351	124.51	124.51	125.769	123.683	125.745	125.928	125.769	124.127	125.797	122.566	124.341	123.234	125.376	125.869	123.231	123.469	122.617	123.925	125.961	124.262	124.88	125.576	123.471	122.741	124.012	122.973	121.875	123.52	123.35	123.332	122.328	123.501	122.634	123.767	122.496	123.806	122.865	123.55	124.102	123.806	125.278	125.778	124.134	123.004	124.172	125.13	123.995	123.806	123.137	124.391	123.099	123.833	123.514	123.392	125.961	125.13	124.039	122.741	123.804	124.134	122.665	125.769	124.039	122.684	123.18	124.134	124.297	122.65	125.928	123.748	125.869	125.869	123.216	122.977	122.758	123.765	125.819	123.581	123.48	124.765	122.554	124.143	122.665	125.961	123.806	122.249	124.091	122.652	124.092	123.193	122.613	123.797	125.989	125.797	122.677	122.341	124.807	123.665	121.807	122.865	122.441	122.708	124.509	124.813	123.383	122.741	124.043	123.111	123.163	124.813	123.289	123.773	122.745	122.842	124.819	125.551	123.704	126.119	122.617	122.661	125.232	123.851	124.567	124.215	123.355	123.651	123.664	125.232	123.557	122.991	123.082	123.252	123.539	124.509	122.965	123.348	124.347	124.048	123.123	125.869	123.428	125.124	124.126	124.007	122.661	124.347	124.205	124.047	123.383	123.581	122.517	123.213	125.641	122.746	123.599	122.665	122.54	122.665	123.842	122.228	123.067	122.745	122.94	123.765	124.067	123.253	123.888	123.099	122.634	122.553	126.041	122.746	122.665	123.561	124.186	122.634	123.154	122.809	124.51	122.733	125.357	124.052	122.239	122.665	125.604	124.012	123.806	125.769	123.605	124.036	124.299	124.541	125.604	123.812	122.853	126.176	123.876	124.031	125.604	124.043	126.001	123.782	125.841	124.393	124.134	125.819	124.06	125.819	124.509	124.373	124.156	124.226	123.148	126.192	124.133	124.896	124.04	125.869	124.585	124.617	122.853	122.733	126.163	124.031	124.541	124.012	124.533	124.039	124.671	125.819	124.541	122.733	122.87	122.733	123.322	123.33	123.322	123.972	122.761	125.373	123.972	123.702	122.94	125.869	124.364	123.495	125.841	123.533	124.134	123.765	125.351	123.079	122.87	124.134	123.473	125.334	123.709	124.297	123.159	122.442	123.972	123.159	123.782	123.972	124.381	126.08	125.93	125.869	124.156	124.297	124.043	124.118	123.685	126.127	124.048	123.089	124.043	124.14	124.205	123.562	124.819	123.836	124.048	125.351	125.97	126.109	125.928	123.203	123.895	124.082	124.277	123.408	125.395	123.782	122.874	124.336	123.169	124.126	123.099	123.657	124.188	124.219	123.574	124.082	123.972	122.874	122.98	124.044	123.616	125.705	123.073	123.563	124.277	124.347	125.274	124.185	125.206	123.309	122.891	123.232	123.505	123.666	124.262	123.518	124.156	122.842	123.778	124.306	123.837	122.733	122.65	124.744	123.607	124.744	124.012	123.607	123.806	125.769	125.393	124.156	124.541	124.134	124.394	124.088	123.33	123.182	124.281	125.769	123.709	125.604	126.176	123.963	122.857	125.969	125.393	126.02	123.963	123.746	124.51	125.714	125.928	124.036	124.205	124.099	123.572	123.494	123.877	123.972	124.71	123.632	125.393	125.97	123.768	126.02	124.138	123.769	123.982	124.156	124.299	125.604	123.404	123.972	123.778	123.806	124.039	124.541	124.343	125.33	123.806	125.443	123.806	124.039	122.857	125.781	123.596	123.972	126.176	123.264	126.02	123.264	126.02	123.834	123.963	126.053	124.309	125.604	124.142	124.343	125.83	122.857	125.357	124.541	124.684	124.217	122.857	124.878
G6	G6	1380	1150	123.757	123.288	124.198	124.133	122.998	123.906	123.9	122.969	124.397	123.658	123.011	123.623	123.521	124.799	125.783	123.9	124.799	124.069	125.747	125.718	126.134	124.119	124.467	124.076	124.429	123.986	123.858	123.445	124.214	123.249	124.004	123.795	124.241	123.403	124.119	124.185	124.118	125.918	126.055	123.769	124.308	125.759	125.511	123.909	124.455	123.727	123.879	123.212	124.048	125.621	123.369	124.123	123.495	123.795	123.843	123.909	124.857	124.198	123.549	123.881	124.135	125.99	124.164	124.048	123.436	123.369	123.761	125.783	123.761	125.446	123.369	125.896	124.198	123.86	125.783	123.98	124.366	124.836	124.705	126.134	124.381	123.956	123.755	123.511	124.489	123.984	124.237	123.369	123.369	123.317	122.368	123.02	122.763	122.156	123.928	121.768	122.469	123.239	124.423	121.908	123.086	122.362	122.851	123.388	123.371	124.926	122.368	121.612	122.763	122.489	122.937	122.219	124.371	122.036	123.594	122.415	124.103	122.455	124.002	121.843	122.473	122.714	124.813	123.425	124.824	123.191	125.195	125.015	123.227	123.594	123.719	123.963	124.278	124.275	123.977	124.008	123.693	123.935	124.239	123.806	124.453	124.538	125.198	124.198	126.023	125.447	125.955	124.536	124.198	124.033	124.525	125.881	124.172	124.733	126.296	126.055	124.613	124.613	125.491	124.432	126.201	126.201	125.093	124.729	124.451	124.846	124.876	125.697	124.198	124.25	125.492	124.062	124.062	125.718	123.183	125.388	126.161	125.718	124.027	125.911	123.393	123.806	123.415	125.412	125.955	123.721	123.297	123.332	123.78	125.861	124.151	125.178	125.31	122.8	123.43	123.998	122.726	122.075	123.374	123.41	123.095	122.386	122.936	123.39	123.519	123.089	123.594	122.473	123.077	124.013	123.594	125.095	125.541	124.198	123.07	124.195	125.015	123.583	123.594	122.818	124.372	123.821	124.484	123.06	123.311	125.861	125.015	124.022	123.43	123.806	124.198	123.76	125.718	124.022	123.828	123.297	124.133	124.541	123.695	126.161	123.729	125.955	125.955	124.019	123.842	123.489	123.809	125.697	123.465	124.017	124.651	123.519	124.278	123.76	125.861	123.594	122.896	124.171	123.148	124.191	123.413	123.29	124.231	126.053	125.911	123.634	122.94	124.784	123.813	122.949	123.413	123.106	123.582	124.247	125.022	123.525	123.43	124.417	123.681	123.168	125.022	124.036	124.388	123.631	123.549	124.758	125.286	124.238	126.134	123.332	123.575	125.052	124.315	124.656	124.293	123.525	123.39	123.89	125.052	123.924	123.51	123.651	123.406	123.443	124.247	123.629	123.468	124.71	124.265	122.72	125.955	123.711	124.895	124.366	124.151	123.575	124.71	124.587	123.997	123.525	123.465	123.503	123.993	125.615	123.592	123.403	123.76	123.278	123.76	124.042	123.199	123.815	123.631	123.742	123.809	124.044	123.491	124.116	122.984	123.39	123.296	126.128	123.592	123.76	123.574	124.255	123.39	123.107	123.35	124.265	123.757	125.333	123.963	122.958	123.76	125.414	123.998	123.594	125.718	124.278	124.689	124.454	124.456	125.414	124.064	123.672	126.296	124.613	124.523	125.414	124.576	126.159	124.322	125.762	124.845	124.198	125.697	124.576	125.697	124.451	124.198	124.733	124.706	124.113	126.426	124.107	124.794	124.537	125.955	124.479	125.103	123.672	123.757	126.231	124.523	124.456	123.998	124.685	124.022	124.898	125.697	124.456	123.757	123.731	123.757	123.107	123.431	123.107	124.033	123.425	125.483	124.033	123.99	123.742	125.955	124.545	124.182	125.762	124.121	124.198	123.809	125.492	123.42	123.731	124.198	124.113	125.473	124.285	124.541	123.941	123.387	124.033	123.941	124.322	124.033	124.388	126.002	125.859	125.955	124.733	124.541	124.576	124.393	124.192	125.853	124.265	123.809	124.417	124.494	124.587	124.303	125.497	124.282	124.265	125.492	125.905	126.195	126.161	124.052	124.385	124.382	124.224	124.043	125.425	124.322	123.666	124.731	123.878	124.366	123.805	124.058	124.011	124.406	124.149	124.382	124.033	123.666	123.574	124.388	124.224	125.256	123.865	123.997	124.224	124.71	125.14	124.528	125.148	123.954	123.725	123.485	124.297	123.824	124.298	124.417	124.733	123.549	124.172	124.517	123.984	123.757	123.695	124.898	124.194	124.898	123.998	124.194	123.795	125.718	125.587	124.733	124.456	124.198	124.461	124.747	123.431	123.886	124.386	125.718	124.285	125.414	126.296	124.484	123.857	125.99	125.587	126.023	124.484	124.239	124.821	125.575	126.161	124.689	124.587	124.665	124.506	124.24	124.419	124.033	124.903	124.478	125.587	125.905	124.453	126.023	124.432	124.259	124.33	124.733	124.454	125.414	124.132	124.033	124.172	123.594	124.022	124.456	124.392	125.388	123.594	125.356	123.795	124.022	123.857	125.783	124.338	124.236	126.296	123.948	126.023	123.948	126.023	124.417	124.484	125.939	124.429	125.414	124.29	124.392	125.544	123.857	125.333	124.456	125.153	124.679	123.857	125.09
G5	G5	1380	920	121.113	121.239	122.336	122.334	121.06	122.373	121.812	120.373	123.307	121.862	121.184	121.757	121.767	123.458	124.19	121.812	123.458	121.502	124.374	124.123	124.672	121.763	122.137	121.773	122.63	122.447	121.603	120.862	122.067	120.567	122.435	122	122.395	121.723	121.763	121.871	122.308	124.782	124.432	121.583	121.913	124.524	123.821	121.256	122.89	121.529	122.238	120.671	121.754	124.104	121.537	122.549	121.483	122	121.273	121.829	122.976	122.416	120.826	121.613	121.775	124.547	121.883	121.754	121.1	121.537	121.952	124.19	121.952	124.138	121.537	124.492	122.416	121.212	124.19	121.888	121.844	122.937	122.886	124.672	121.726	121.973	121.99	120.849	122.889	122.112	122.227	121.537	121.537	121.602	120.612	121.089	121.183	120.167	121.918	119.7	120.68	121.554	122.55	120.079	121.279	120.201	120.761	121.94	121.776	123.033	120.612	119.588	121.183	120.022	120.411	120.108	122.516	119.889	122.017	120.271	122.258	120.145	122.177	119.443	120.265	120.024	122.577	120.946	122.924	120.707	123.549	123.29	121.397	122.017	121.137	121.987	121.734	122.398	121.962	122.224	121.848	122.178	121.826	122.241	122.023	122.732	123.264	122.416	124.515	123.58	124.199	122.707	122.336	122.442	122.285	123.75	122.143	122.317	124.759	124.432	121.966	121.966	124.067	122.581	124.703	124.703	123.07	122.201	122.65	122.485	122.764	123.763	122.416	122.297	123.896	122.525	122.525	124.123	121.798	124.088	124.782	124.123	122.43	124.237	121.183	122.241	121.627	124.001	124.199	121.939	121.585	121	122.366	124.391	122.777	123.513	123.907	121.29	121.035	122.327	121.139	120.574	122.314	121.783	121.582	120.383	121.36	121.1	122.251	121.096	122.017	121.04	121.681	122.283	122.017	123.643	124.108	122.416	121.365	122.488	123.46	122.061	122.017	121.232	122.873	121.412	122.208	121.331	121.61	124.391	123.46	122.358	121.035	122.032	122.416	121.196	124.123	122.358	121.429	121.496	122.461	122.913	121.21	124.782	121.887	124.199	124.199	121.681	121.474	121.136	121.961	123.763	121.775	121.574	122.937	121.203	122.33	121.196	124.391	122.017	120.434	122.439	120.7	122.518	121.339	120.993	122.32	124.503	124.237	121.176	120.568	123.262	121.875	120.336	120.749	120.431	121.114	122.667	123.26	121.57	121.035	122.685	121.146	121.219	123.26	121.685	122.016	121.093	120.923	122.963	123.685	121.647	124.635	121	121.076	123.266	122.247	122.885	122.711	121.61	121.778	121.909	123.266	122.05	121.043	121.168	121.547	121.441	122.667	121.188	121.572	122.731	122.605	120.958	124.199	121.629	123.176	122.346	122.408	121.076	122.731	122.662	122.457	121.57	121.775	121.141	121.867	124.022	121.342	121.723	121.196	120.696	121.196	122.124	120.454	121.612	121.093	121.195	121.961	122.167	121.449	122.209	121.001	121.1	120.655	124.719	121.342	121.196	121.722	122.936	121.1	121.051	120.919	122.508	121.113	123.812	121.987	120.435	121.196	123.553	122.327	122.017	124.123	121.734	122.32	122.731	122.62	123.553	122.228	121.028	124.759	121.966	122.085	123.553	122.059	124.955	122.024	124.086	122.932	122.416	123.763	122.398	123.763	122.65	122.336	122.317	122.683	121.419	124.807	121.947	122.875	122.052	124.199	122.83	122.972	121.028	121.113	124.692	122.085	122.62	122.327	122.671	122.358	123.04	123.763	122.62	121.113	121.128	121.113	121.39	121.33	121.39	122.442	120.946	123.751	122.442	122.055	121.195	124.199	122.859	121.956	124.086	121.48	122.416	121.961	123.896	121.316	121.128	122.416	121.719	123.685	121.787	122.913	121.41	120.754	122.442	121.41	122.024	122.442	122.785	124.411	123.856	124.199	122.317	122.913	122.059	122.345	122.187	124.066	122.605	121.285	122.685	122.71	122.662	121.719	123.467	121.951	122.605	123.896	124.066	124.525	124.782	121.278	121.797	122.57	122.245	121.309	123.656	122.024	120.939	122.829	121.408	122.346	121.213	121.69	122.317	122.412	121.699	122.57	122.442	120.939	121.044	122.501	121.764	123.527	121.43	121.667	122.245	122.731	123.473	122.471	123.446	121.545	121.04	121.433	122.008	121.888	122.821	121.803	122.317	120.923	122.143	122.812	122.112	121.113	121.21	123.211	122.039	123.211	122.327	122.039	122	124.123	123.952	122.317	122.62	122.416	122.687	122.1	121.33	121.461	122.512	124.123	121.787	123.553	124.759	121.94	121.149	123.777	123.952	124.515	121.94	121.826	123.122	123.646	124.782	122.32	122.662	122.203	121.947	121.673	122.041	122.442	123.05	121.838	123.952	124.066	122.023	124.515	122.411	122.039	122.341	122.317	122.731	123.553	121.409	122.442	122.143	122.017	122.358	122.62	122.714	123.695	122.017	123.634	122	122.358	121.149	124.19	121.736	122.425	124.759	121.363	124.515	121.363	124.515	122.245	121.94	124.234	122.63	123.553	122.382	122.714	123.672	121.149	123.812	122.62	122.62	122.251	121.149	123.201
G1	G1	1380	0	105.569	107.433	108.582	108.774	107.414	109.358	107.396	105.415	111.913	108.295	107.26	108.02	107.807	110.421	110.429	107.396	110.421	106.125	111.035	110.128	111.144	107.246	106.877	107.311	109.288	109.54	107.421	105.698	108.023	105.114	109.07	108.392	108.546	108.348	107.246	106.69	108.663	112.118	110.423	107.16	106.998	111.819	109.793	105.474	109.895	106.785	109.033	105.566	107.173	110.797	107.63	109.698	107.445	108.392	106.279	107.645	109.079	108.597	105.124	106.957	107.502	110.981	107.68	107.173	105.993	107.63	107.889	110.429	107.889	111.173	107.63	111.468	108.597	105.676	110.429	107.624	106.925	108.996	109.304	111.144	106.682	107.891	108.281	105.44	109.088	108.391	107.481	107.63	107.63	107.971	106.912	107.518	107.783	106.073	108.003	105.543	107.122	108.459	108.215	106.765	107.695	105.892	106.108	109.186	108.731	108.283	106.912	105.781	107.783	104.578	104.926	106.132	108.815	105.92	108.787	106.231	108.456	105.177	108.284	104.543	105.777	104.76	107.729	105.666	108.361	105.539	109.807	109.556	108.095	108.787	105.887	107.789	106.562	108.65	107.933	108.583	107.963	109.024	107.075	108.98	106.887	108.817	108.771	108.597	110.78	109.1	109.79	108.88	108.582	109.106	107.504	108.845	108.055	107.6	110.771	110.423	106.617	106.617	110.697	108.536	111.257	111.257	108.754	107.082	108.899	107.183	108.186	109.421	108.597	108.309	110.036	109.13	109.13	110.128	108.812	110.422	111.386	110.128	109.494	109.901	106.303	108.98	107.989	110.184	109.79	108.311	108.536	105.89	109.938	110.958	109.968	109.41	110.021	108.054	105.887	108.869	107.738	107.99	110.695	108.986	108.404	106.778	107.926	106.174	110.109	106.752	108.787	108.348	108.489	108.821	108.787	110.458	110.263	108.597	108.116	109.087	110.146	108.69	108.787	107.628	109.877	106.636	107.738	108.053	108.269	110.958	110.146	109.265	105.887	108.427	108.597	105.704	110.128	109.265	106.22	107.49	109.079	109.878	105.962	111.386	107.734	109.79	109.79	106.639	106.642	106.172	107.942	109.421	108.11	106.734	109.074	106.338	108.236	105.704	110.958	108.787	105.085	108.552	105.01	107.793	106.215	105.334	107.767	110.725	109.901	105.672	105.589	109.828	107.054	104.696	105.477	104.833	106.049	109.299	109.116	107.348	105.887	108.692	105.903	106.983	109.116	106.972	107.359	105.542	105.752	108.921	109.915	106.227	110.954	105.89	105.39	109.213	107.041	108.727	109.286	107.181	108.617	107.453	109.213	107.744	105.744	106.049	108.148	107.366	109.299	106.148	107.9	108.613	109.044	107.276	109.79	107.493	109.222	107.613	108.518	105.39	108.613	108.188	109.828	107.348	108.11	106.601	107.97	110.075	107.211	108.348	105.704	105.797	105.704	107.882	105.158	107.486	105.542	106.044	107.942	108.298	107.331	108.425	106.785	106.174	105.393	111.062	107.211	105.704	107.892	110.669	106.174	106.881	105.888	108.737	105.568	110.4	107.789	105.27	105.704	109.565	108.869	108.787	110.128	106.562	107.738	109.632	108.738	109.565	108.295	105.257	110.771	106.617	106.796	109.565	107.211	112.062	107.131	110.018	109.009	108.597	109.421	107.516	109.421	108.899	108.582	107.6	108.512	105.92	110.236	106.973	108.657	106.676	109.79	109.237	108.396	105.257	105.568	110.464	106.796	108.738	108.869	108.672	109.265	108.8	109.421	108.738	105.568	105.538	105.568	107.838	106.615	107.838	109.106	105.666	109.282	109.106	107.791	106.044	109.79	109.074	107.196	110.018	106.318	108.597	107.942	110.036	107.123	105.538	108.597	106.669	109.841	106.63	109.878	106.488	105.563	109.106	106.488	107.131	109.106	109.535	110.367	109.412	109.79	107.6	109.878	107.211	107.908	107.909	109.598	109.044	106.057	108.692	108.862	108.188	106.389	108.838	107.147	109.044	110.036	109.767	110.138	111.386	105.419	106.453	108.457	107.737	105.741	109.916	107.131	105.036	108.952	106.308	107.613	105.601	106.819	108.492	108.099	106.946	108.457	109.106	105.036	105.925	107.969	106.867	109.557	106.277	107.058	107.737	108.613	109.819	107.462	108.993	106.635	105.316	106.621	107.362	107.259	109.919	106.601	107.6	105.752	108.055	109.53	108.391	105.568	105.962	109.453	107.378	109.453	108.869	107.378	108.392	110.128	109.556	107.6	108.738	108.597	108.761	106.619	106.615	106.377	108.25	110.128	106.63	109.565	110.771	106.792	105.559	108.689	109.556	110.78	106.792	107.075	109.737	109.554	111.386	107.738	108.188	107.199	106.585	106.241	107.172	109.106	109.055	106.414	109.556	109.767	106.887	110.78	107.89	107.396	107.917	107.6	109.632	109.565	105.929	109.106	108.055	108.787	109.265	108.738	109.037	109.751	108.787	109.445	108.392	109.265	105.559	110.429	106.749	108.706	110.771	105.98	110.78	105.98	110.78	107.849	106.792	110.211	109.288	109.565	108.788	109.037	109.648	105.559	110.4	108.738	107.482	106.655	105.559	109.35
G2	G2	1380	230	109.873	111.426	112.644	112.8	111.403	113.325	111.574	109.547	115.545	112.323	111.39	112.072	111.984	114.486	114.62	111.574	114.486	110.409	115.188	114.395	115.32	111.34	111.226	111.41	113.243	113.468	111.448	109.904	112.053	109.371	113.137	112.435	112.647	112.365	111.34	111.019	112.712	116.159	114.683	111.297	111.206	115.826	114.027	109.851	113.842	111.021	113.013	109.77	111.315	114.872	111.754	113.591	111.531	112.435	110.436	111.75	113.181	112.717	109.445	111.134	111.513	115.178	111.703	111.315	110.286	111.754	112.075	114.62	112.075	115.232	111.754	115.503	112.717	109.977	114.62	111.751	111.08	113.105	113.33	115.32	110.821	112.006	112.371	109.692	113.285	112.436	111.802	111.754	111.754	112.056	110.998	111.485	111.852	110.184	112.051	109.639	111.147	112.381	112.463	110.69	111.722	109.998	110.359	113.103	112.678	112.659	110.998	109.781	111.852	108.922	109.258	110.15	112.863	109.919	112.804	110.256	112.541	109.434	112.408	108.736	109.922	108.951	111.986	109.954	112.673	109.787	113.965	113.676	112.019	112.804	110.122	111.945	110.79	112.703	112.017	112.642	112.074	112.934	111.221	113.013	111.152	112.958	113.046	112.717	115.002	113.402	114.12	112.982	112.644	113.152	111.737	113.17	112.152	111.736	115.064	114.683	110.86	110.86	114.837	112.699	115.389	115.389	112.931	111.3	112.988	111.533	112.41	113.649	112.717	112.407	114.257	113.221	113.221	114.395	112.835	114.715	115.556	114.395	113.405	114.244	110.577	113.013	112.044	114.476	114.12	112.366	112.43	110.185	113.764	115.097	113.94	113.679	114.339	112.101	110.168	112.92	111.804	111.822	114.416	112.835	112.431	110.722	112.008	110.428	113.907	110.945	112.804	112.249	112.575	112.846	112.804	114.522	114.554	112.717	112.079	113.102	114.205	112.778	112.804	111.761	113.855	110.791	111.853	112.014	112.265	115.097	114.205	113.198	110.168	112.478	112.717	110.025	114.395	113.198	110.52	111.66	113.104	113.809	110.237	115.556	111.934	114.12	114.12	110.912	110.833	110.411	112.096	113.649	112.218	110.896	113.24	110.562	112.372	110.025	115.097	112.804	109.401	112.716	109.442	112.256	110.627	109.821	112.069	114.942	114.244	110.042	109.824	113.941	111.429	109.042	109.683	109.14	110.272	113.362	113.354	111.52	110.168	112.892	110.156	111.161	113.354	111.132	111.493	109.893	109.942	113.11	114.104	110.515	115.163	110.185	109.801	113.41	111.486	112.964	113.367	111.438	112.594	111.691	113.41	111.981	110.043	110.283	112.092	111.468	113.362	110.375	111.917	112.744	113.134	111.355	114.12	111.582	113.416	111.926	112.679	109.801	112.744	112.459	113.662	111.52	112.218	110.698	111.961	114.327	111.223	112.365	110.025	109.916	110.025	112.079	109.337	111.518	109.893	110.262	112.096	112.391	111.43	112.476	110.941	110.428	109.605	115.304	111.223	110.025	111.982	114.486	110.428	110.99	110.115	112.853	109.873	114.507	111.945	109.5	110.025	113.708	112.92	112.804	114.395	110.79	111.849	113.541	112.855	113.708	112.427	109.634	115.064	110.86	111.108	113.708	111.345	116.147	111.374	114.272	113.105	112.717	113.649	111.809	113.649	112.988	112.644	111.736	112.64	110.19	114.683	111.302	112.848	110.995	114.12	113.344	112.611	109.634	109.873	114.835	111.108	112.855	112.92	112.748	113.198	113.026	113.649	112.855	109.873	109.875	109.873	111.895	110.883	111.895	113.152	109.954	113.641	113.152	111.987	110.262	114.12	113.227	111.426	114.272	110.5	112.717	112.096	114.257	111.22	109.875	112.717	110.921	113.969	110.872	113.809	110.639	109.756	113.152	110.639	111.374	113.152	113.549	114.653	113.643	114.12	111.736	113.809	111.345	112.112	112.08	113.933	113.134	110.31	112.892	112.991	112.459	110.651	113.116	111.346	113.134	114.257	114.024	114.5	115.556	109.772	110.718	112.661	111.994	110.016	114.019	111.374	109.421	113.038	110.543	111.926	109.95	111.023	112.652	112.286	111.076	112.661	113.152	109.421	110.139	112.276	111.041	113.753	110.544	111.193	111.994	112.744	113.939	111.849	113.359	110.835	109.661	110.942	111.528	111.573	113.875	110.809	111.736	109.942	112.152	113.508	112.436	109.873	110.237	113.598	111.608	113.598	112.92	111.608	112.435	114.395	113.935	111.736	112.855	112.717	112.92	110.905	110.883	110.626	112.473	114.395	110.872	113.708	115.064	111.012	109.851	113.037	113.935	115.002	111.012	111.221	113.753	113.701	115.556	111.849	112.459	111.408	110.869	110.544	111.373	113.152	113.203	110.683	113.935	114.024	111.152	115.002	112.134	111.592	112.142	111.736	113.541	113.708	110.18	113.152	112.152	112.804	113.198	112.855	113.158	113.956	112.804	113.717	112.435	113.198	109.851	114.62	110.892	112.779	115.064	110.258	115.002	110.258	115.002	111.985	111.012	114.438	113.243	113.708	112.777	113.158	113.799	109.851	114.507	112.855	111.706	111.07	109.851	113.435
G3	G3	1380	460	114.001	115.157	116.398	116.51	115.108	116.927	115.479	113.51	118.753	116.036	115.203	115.821	115.823	118.136	118.434	115.479	118.136	114.502	118.922	118.279	119.092	115.22	115.333	115.284	116.887	117.036	115.248	113.931	115.835	113.464	116.836	116.16	116.433	116.044	115.22	115.106	116.445	119.741	118.565	115.183	115.197	119.399	117.901	114.048	117.431	115.002	116.649	113.787	115.227	118.566	115.561	117.135	115.34	116.16	114.414	115.588	116.975	116.508	113.603	115.074	115.319	118.965	115.505	115.227	114.347	115.561	115.934	118.434	115.934	118.868	115.561	119.136	116.508	114.102	118.434	115.61	115.046	116.908	117.042	119.092	114.798	115.834	116.132	113.776	117.11	116.179	115.823	115.561	115.561	115.805	114.758	115.169	115.56	114.013	115.823	113.471	114.858	115.975	116.39	114.319	115.438	113.856	114.335	116.645	116.276	116.706	114.758	113.517	115.56	113.056	113.392	113.919	116.603	113.678	116.462	114.037	116.314	113.458	116.212	112.721	113.824	112.986	115.99	114.037	116.662	113.836	117.762	117.454	115.645	116.462	114.174	115.809	114.827	116.453	115.821	116.379	115.872	116.531	115.16	116.682	115.202	116.773	117.007	116.508	118.827	117.373	118.094	116.765	116.398	116.839	115.72	117.214	115.971	115.663	118.958	118.565	114.929	114.929	118.569	116.543	119.128	119.128	116.821	115.325	116.755	115.647	116.359	117.565	116.508	116.213	118.101	116.937	116.937	118.279	116.46	118.564	119.306	118.279	116.97	118.213	114.596	116.682	115.779	118.345	118.094	116.1	116.004	114.248	117.214	118.839	117.514	117.58	118.231	115.774	114.229	116.626	115.51	115.301	117.699	116.351	116.086	114.402	115.727	114.444	117.302	114.849	116.462	115.775	116.259	116.541	116.462	118.192	118.428	116.508	115.715	116.783	117.892	116.489	116.462	115.529	117.459	114.737	115.735	115.654	115.929	118.839	117.892	116.796	114.229	116.206	116.508	114.154	118.279	116.796	114.598	115.502	116.787	117.396	114.309	119.306	115.813	118.094	118.094	114.953	114.805	114.425	115.933	117.565	115.982	114.855	117.058	114.555	116.21	114.154	118.839	116.462	113.507	116.538	113.654	116.343	114.748	114.055	116.053	118.771	118.213	114.196	113.839	117.671	115.488	113.204	113.725	113.277	114.293	117.061	117.246	115.395	114.229	116.746	114.216	115.042	117.246	115.072	115.411	114.044	113.962	116.965	117.919	114.616	118.973	114.248	114	117.27	115.633	116.859	117.082	115.384	116.224	115.631	117.27	115.899	114.134	114.317	115.74	115.29	117.061	114.393	115.64	116.583	116.873	115.109	118.094	115.404	117.262	115.94	116.499	114	116.583	116.417	117.147	115.395	115.982	114.583	115.702	118.197	115.009	116.044	114.154	113.863	114.154	115.968	113.37	115.313	114.044	114.292	115.933	116.176	115.256	116.231	114.808	114.444	113.649	119.126	115.009	114.154	115.761	117.909	114.444	114.828	114.133	116.634	114.001	118.231	115.809	113.54	114.154	117.534	116.626	116.462	118.279	114.827	115.746	117.128	116.654	117.534	116.24	113.829	118.958	114.929	115.203	117.534	115.291	119.784	115.379	118.16	116.899	116.508	117.565	115.836	117.565	116.755	116.398	115.663	116.486	114.294	118.735	115.36	116.73	115.106	118.094	117.095	116.556	113.829	114.001	118.801	115.203	116.654	116.626	116.544	116.796	116.928	117.565	116.654	114.001	114.025	114.001	115.619	114.876	115.619	116.839	114.037	117.638	116.839	115.879	114.292	118.094	117.028	115.406	118.16	114.515	116.508	115.933	118.101	115.055	114.025	116.508	114.953	117.767	114.914	117.396	114.604	113.78	116.839	114.604	115.379	116.839	117.207	118.552	117.576	118.094	115.663	117.396	115.291	116.032	115.962	117.918	116.873	114.368	116.746	116.791	116.417	114.727	117.098	115.317	116.873	118.101	117.947	118.486	119.306	113.966	114.798	116.534	115.95	114.132	117.789	115.379	113.639	116.821	114.574	115.94	114.109	115.007	116.464	116.181	115.007	116.534	116.839	113.639	114.163	116.259	115.013	117.601	114.598	115.106	115.95	116.583	117.705	115.939	117.357	114.821	113.834	114.974	115.46	115.575	117.455	114.841	115.663	113.962	115.971	117.153	116.179	114.001	114.309	117.39	115.573	117.39	116.626	115.573	116.16	118.279	117.931	115.663	116.654	116.508	116.745	115.013	114.876	114.661	116.378	118.279	114.914	117.534	118.958	115.042	113.979	117.118	117.931	118.827	115.042	115.16	117.431	117.543	119.306	115.746	116.417	115.413	114.959	114.654	115.354	116.839	117.032	114.777	117.931	117.947	115.202	118.827	116.085	115.538	116.071	115.663	117.128	117.534	114.273	116.839	115.971	116.462	116.796	116.654	116.928	117.803	116.462	117.632	116.16	116.796	113.979	118.434	114.862	116.534	118.958	114.35	118.827	114.35	118.827	115.867	115.042	118.307	116.887	117.534	116.473	116.928	117.633	113.979	118.231	116.654	115.735	115.258	113.979	117.213
G4	G4	1380	690	117.803	118.479	119.684	119.743	118.38	119.999	118.949	117.169	121.387	119.271	118.527	119.104	119.145	121.186	121.686	118.949	121.186	118.256	122.047	121.587	122.271	118.746	119.032	118.791	120.068	120.083	118.683	117.636	119.224	117.249	119.995	119.404	119.74	119.22	118.746	118.785	119.699	122.675	121.879	118.667	118.821	122.356	121.228	117.908	120.501	118.564	119.779	117.474	118.76	121.702	118.881	120.173	118.712	119.404	118.077	119.003	120.297	119.8	117.453	118.623	118.788	122.152	118.947	118.76	118.011	118.881	119.287	121.686	119.287	121.896	118.881	122.19	119.8	117.902	121.686	119.045	118.685	120.242	120.282	122.271	118.481	119.213	119.396	117.548	120.374	119.459	119.362	118.881	118.881	119.046	118.021	118.423	118.729	117.399	119.165	116.881	118.092	119.085	119.815	117.501	118.679	117.313	117.864	119.646	119.363	120.232	118.021	116.839	118.729	116.817	117.169	117.29	119.876	117.053	119.59	117.428	119.61	117.088	119.527	116.346	117.328	116.728	119.579	117.759	120.144	117.532	121.018	120.717	118.822	119.59	117.899	119.214	118.529	119.74	119.192	119.63	119.188	119.663	118.747	119.816	118.883	120.089	120.476	119.8	122.062	120.83	121.519	120.064	119.684	119.993	119.294	120.802	119.357	119.242	122.256	121.879	118.684	118.684	121.708	119.896	122.293	122.293	120.258	119.012	120.033	119.358	119.869	120.997	119.8	119.565	121.377	120.098	120.098	121.587	119.507	121.756	122.444	121.587	120.031	121.612	118.192	119.816	119.03	121.588	121.519	119.347	119.107	117.913	120.133	121.998	120.517	120.924	121.49	118.896	117.909	119.819	118.681	118.27	120.382	119.385	119.195	117.673	118.904	118.06	120.136	118.292	119.59	118.76	119.356	119.742	119.59	121.291	121.68	119.8	118.864	119.967	121.035	119.644	119.59	118.747	120.521	118.33	119.24	118.813	119.1	121.998	121.035	119.902	117.909	119.447	119.8	117.935	121.587	119.902	118.293	118.842	119.962	120.484	118.024	122.444	119.192	121.519	121.519	118.601	118.407	118.057	119.281	120.997	119.228	118.467	120.351	118.159	119.587	117.935	121.998	119.59	117.244	119.839	117.471	119.837	118.386	117.848	119.534	122.021	121.612	117.968	117.477	120.839	119.037	117.027	117.465	117.097	117.962	120.221	120.611	118.805	117.909	120.073	117.935	118.454	120.611	118.643	118.971	117.837	117.673	120.31	121.175	118.383	122.194	117.913	117.821	120.617	119.289	120.229	120.255	118.838	119.34	119.098	120.617	119.318	117.858	118.001	118.944	118.67	120.221	118.054	118.912	119.968	120.089	118.368	121.519	118.808	120.576	119.477	119.803	117.821	119.968	119.881	120.129	118.805	119.228	118.116	119.055	121.493	118.432	119.22	117.935	117.506	117.935	119.377	117.125	118.728	117.837	117.99	119.281	119.492	118.651	119.53	118.22	118.06	117.384	122.33	118.432	117.935	119.065	120.777	118.06	118.238	117.79	119.912	117.803	121.393	119.214	117.24	117.935	120.873	119.819	119.59	121.587	118.529	119.287	120.242	119.967	120.873	119.566	117.686	122.256	118.684	118.92	120.873	118.912	122.78	118.986	121.496	120.231	119.8	120.997	119.427	120.997	120.033	119.684	119.242	119.889	118.091	122.181	118.971	120.131	118.849	121.519	120.317	120.068	117.686	117.803	122.156	118.92	119.967	119.819	119.906	119.902	120.327	120.997	119.967	117.803	117.834	117.803	118.842	118.42	118.842	119.993	117.759	121.076	119.993	119.295	117.99	121.519	120.3	118.974	121.496	118.226	119.8	119.281	121.377	118.475	117.834	119.8	118.609	121.063	118.607	120.484	118.245	117.498	119.993	118.245	118.986	119.993	120.342	121.871	121.04	121.519	119.242	120.484	118.912	119.502	119.389	121.362	120.089	118.082	120.073	120.089	119.881	118.471	120.609	118.908	120.089	121.377	121.357	121.895	122.444	117.858	118.545	119.898	119.429	117.95	121.059	118.986	117.536	120.14	118.251	119.477	117.922	118.618	119.746	119.615	118.599	119.898	119.993	117.536	117.852	119.732	118.64	120.92	118.283	118.651	119.429	119.968	120.942	119.546	120.788	118.446	117.684	118.535	119.008	119.078	120.493	118.557	119.242	117.673	119.357	120.309	119.459	117.803	118.024	120.655	119.109	120.655	119.819	119.109	119.404	121.587	121.339	119.242	119.967	119.8	120.06	118.8	118.42	118.33	119.785	121.587	118.607	120.873	122.256	118.738	117.799	120.76	121.339	122.062	118.738	118.747	120.609	120.915	122.444	119.287	119.881	119.065	118.708	118.42	118.965	119.993	120.373	118.549	121.339	121.357	118.883	122.062	119.572	119.077	119.531	119.242	120.242	120.873	118.068	119.993	119.357	119.59	119.902	119.967	120.173	121.112	119.59	121.002	119.404	119.902	117.799	121.686	118.526	119.806	122.256	118.107	122.062	118.107	122.062	119.342	118.738	121.635	120.068	120.873	119.728	120.173	120.982	117.799	121.393	119.967	119.426	119.048	117.799	120.525
H1	H1	1610	0	105.748	107.376	108.439	108.882	108.07	109.255	107.541	105.227	112.539	108.371	107.034	108.014	107.981	110.637	110.774	107.541	110.637	106.409	111.469	110.477	111.568	107.402	107.024	107.6	109.397	109.823	107.532	105.957	108.297	105.484	109.379	108.445	108.781	108.353	107.402	106.668	108.685	112.861	110.873	107.552	107.089	112.356	109.975	105.626	110.527	107.039	109.444	106.068	107.218	111.007	107.508	110.02	107.424	108.445	106.325	108.113	109.48	108.768	105.393	106.945	107.726	111.509	108.07	107.218	106.45	107.508	108.015	110.774	108.015	111.806	107.508	111.912	108.768	106.05	110.774	108.033	106.968	109.217	109.587	111.568	106.434	107.784	108.221	105.689	109.499	108.491	107.56	107.508	107.508	107.975	106.613	107.184	107.52	106.064	107.762	105.383	106.796	108.077	107.809	106.649	107.574	105.439	105.431	109.311	108.534	108.076	106.613	105.761	107.52	104.263	104.687	106.118	108.739	105.765	108.888	106.034	108.361	105.04	108.016	104.197	105.661	104.463	107.211	105.731	108.184	105.473	109.862	109.564	108.093	108.888	106.046	107.658	106.507	108.648	108.002	108.392	107.95	108.963	106.966	108.834	106.986	109.052	108.876	108.768	111.234	109.221	110.128	108.971	108.439	109.442	107.723	108.697	108.228	107.544	111.332	110.873	106.516	106.516	111.253	108.794	111.732	111.732	108.801	107.13	108.938	107.471	108.535	109.346	108.768	108.225	110.524	109.119	109.119	110.477	108.889	110.852	112.153	110.477	109.617	110.353	106.765	108.834	108.231	110.828	110.128	108.813	108.469	106.15	110.163	111.329	110.338	109.99	110.433	107.87	106.052	109.058	107.825	108.436	111.224	109.135	108.545	106.625	107.772	106.482	110.38	107.193	108.888	108.397	108.606	108.866	108.888	110.723	110.64	108.768	108.297	109.244	110.374	108.729	108.888	107.704	110.203	106.721	107.882	107.774	108.343	111.329	110.374	109.392	106.052	108.519	108.768	106.034	110.477	109.392	106.746	107.718	109.255	110.265	106.302	112.153	107.827	110.128	110.128	106.937	106.914	106.384	108.049	109.346	108.227	106.635	109.195	106.766	108.305	106.034	111.329	108.888	105.178	108.846	105.077	108.364	106.438	105.73	108.23	111.202	110.353	106.036	105.658	110.187	107.278	105.031	105.193	104.709	106.248	109.388	109.5	107.446	106.052	109.243	105.806	106.977	109.5	107.145	107.382	105.755	105.627	109.019	110.046	106.062	111.431	106.15	105.707	109.246	107.459	109.038	109.699	107.417	108.643	107.651	109.246	108.162	105.719	106.004	108.232	107.183	109.388	106.214	107.957	108.855	109.467	107.079	110.128	107.531	109.28	107.811	108.834	105.707	108.855	108.572	110.007	107.446	108.227	106.923	108.306	110.438	107.476	108.353	106.034	105.697	106.034	108.075	105.108	107.73	105.755	106.096	108.049	108.282	107.379	108.568	106.636	106.482	105.298	111.704	107.476	106.034	107.941	111.169	106.482	106.685	105.862	108.679	105.748	110.756	107.658	105.298	106.034	109.459	109.058	108.888	110.477	106.507	107.779	109.827	108.728	109.459	108.582	105.328	111.332	106.516	106.76	109.459	107.012	112.9	107.247	110.253	109.367	108.768	109.346	107.757	109.346	108.938	108.439	107.544	108.793	105.976	110.905	106.82	108.6	106.61	110.128	109.414	108.622	105.328	105.748	111.028	106.76	108.728	109.058	108.652	109.392	109.094	109.346	108.728	105.748	105.656	105.748	107.817	106.586	107.817	109.442	105.731	109.674	109.442	108.039	106.096	110.128	109.466	107.493	110.253	106.073	108.768	108.049	110.524	107.179	105.656	108.768	106.77	110.072	106.558	110.265	106.498	105.629	109.442	106.498	107.247	109.442	109.791	110.711	109.312	110.128	107.544	110.265	107.012	108.035	108.249	109.627	109.467	106.097	109.243	109.284	108.572	106.384	109.37	107.128	109.467	110.524	109.854	110.586	112.153	105.367	106.246	108.86	107.704	105.503	110.077	107.247	105.009	109.279	106.383	107.811	105.624	106.72	108.591	108.197	106.861	108.86	109.442	105.009	105.835	108.386	106.82	109.415	106.476	106.985	107.704	108.855	109.96	107.74	109.287	106.683	105.335	106.788	107.627	107.467	110.298	106.641	107.544	105.627	108.228	109.83	108.491	105.748	106.302	109.812	107.669	109.812	109.058	107.669	108.445	110.477	110.13	107.544	108.728	108.768	108.969	106.481	106.586	106.491	108.42	110.477	106.558	109.459	111.332	106.609	105.644	108.518	110.13	111.234	106.609	106.966	110.153	109.423	112.153	107.779	108.572	107.136	106.761	106.277	107.175	109.442	109.279	106.427	110.13	109.854	106.986	111.234	108.085	107.521	108.178	107.544	109.827	109.459	105.763	109.442	108.228	108.888	109.392	108.728	109.306	110.057	108.888	109.633	108.445	109.392	105.644	110.774	106.63	108.991	111.332	105.934	111.234	105.934	111.234	108.055	106.609	110.371	109.397	109.459	108.823	109.306	109.453	105.644	110.756	108.728	107.28	106.664	105.644	109.514
H2	H2	1610	230
H3	H3	1610	460	113.234	114.164	115.277	115.655	114.864	115.85	114.669	112.414	118.499	115.158	113.973	114.853	115.004	117.35	117.771	114.669	117.35	113.85	118.351	117.594	118.509	114.471	114.486	114.667	116.057	116.371	114.459	113.285	115.198	112.932	116.16	115.246	115.704	115.073	114.471	114.081	115.495	119.496	117.998	114.654	114.35	118.957	117.058	113.237	117.151	114.307	116.128	113.401	114.339	117.791	114.442	116.529	114.359	115.246	113.552	115.135	116.43	115.696	112.941	114.112	114.674	118.485	115.022	114.339	113.844	114.442	115.061	117.771	115.061	118.517	114.442	118.602	115.696	113.554	117.771	115.088	114.177	116.168	116.389	118.509	113.64	114.754	115.083	113.111	116.516	115.326	114.872	114.442	114.442	114.807	113.44	113.869	114.262	112.998	114.616	112.319	113.533	114.604	114.915	113.239	114.322	112.401	112.569	115.786	115.083	115.406	113.44	112.541	114.262	111.702	112.131	112.954	115.54	112.574	115.579	112.883	115.221	112.32	114.923	111.396	112.74	111.742	114.44	113.121	115.425	112.793	116.809	116.445	114.706	115.579	113.405	114.683	113.828	115.482	114.936	115.196	114.864	115.528	114.108	115.529	114.339	116.018	116.086	115.696	118.262	116.452	117.39	115.871	115.277	116.196	114.963	116.034	115.197	114.675	118.49	117.998	113.887	113.887	118.124	115.816	118.605	118.605	115.883	114.431	115.808	114.948	115.727	116.469	115.696	115.151	117.574	115.906	115.906	117.594	115.519	117.913	119.068	117.594	116.137	117.621	114.085	115.529	115.051	117.937	117.39	115.652	114.987	113.525	116.498	118.196	116.911	117.143	117.567	114.564	113.415	115.836	114.603	114.818	117.311	115.601	115.246	113.316	114.553	113.784	116.632	114.323	115.579	114.846	115.349	115.616	115.579	117.467	117.746	115.696	114.94	115.977	117.128	115.507	115.579	114.582	116.816	113.892	114.947	114.394	115.035	118.196	117.128	115.973	113.415	115.327	115.696	113.535	117.594	115.973	114.181	114.737	115.997	116.844	113.71	119.068	114.896	117.39	117.39	114.288	114.138	113.674	115.049	116.469	115.102	113.816	116.17	114.041	115.301	113.535	118.196	115.579	112.606	115.813	112.678	115.798	113.895	113.402	115.502	118.221	117.621	113.58	112.951	117.037	114.677	112.588	112.497	112.177	113.547	116.146	116.62	114.502	113.415	116.293	113.151	114.036	116.62	114.308	114.5	113.281	112.902	116.051	117.016	113.474	118.426	113.525	113.322	116.267	115	116.127	116.482	114.588	115.258	114.81	116.267	115.309	113.109	113.297	114.883	114.119	116.146	113.494	114.737	115.846	116.315	113.901	117.39	114.482	116.28	115.113	115.815	113.322	115.846	115.795	116.391	114.502	115.102	113.999	115.139	117.531	114.385	115.073	113.535	112.85	113.535	115.167	112.415	114.656	113.281	113.402	115.049	115.184	114.337	115.419	113.657	113.784	112.614	118.744	114.385	113.535	114.829	117.48	113.784	113.651	113.137	115.573	113.234	117.595	114.683	112.61	113.535	116.424	115.836	115.579	117.594	113.828	114.862	116.391	115.654	116.424	115.548	112.914	118.49	113.887	114.18	116.424	114.163	119.631	114.515	117.365	116.296	115.696	116.469	115.085	116.469	115.808	115.277	114.675	115.805	113.414	118.338	114.168	115.658	114.045	117.39	116.265	115.801	112.914	113.234	118.31	114.18	115.654	115.836	115.564	115.973	116.218	116.469	115.654	113.234	113.171	113.234	114.609	113.833	114.609	116.196	113.121	116.989	116.196	115.139	113.402	117.39	116.428	114.737	117.365	113.334	115.696	115.049	117.574	114.161	113.171	115.696	114.085	117.015	113.882	116.844	113.688	112.921	116.196	113.688	114.515	116.196	116.492	117.853	116.458	117.39	114.675	116.844	114.163	115.17	115.337	116.872	116.315	113.443	116.293	116.239	115.795	113.761	116.634	114.325	116.315	117.574	117.005	117.879	119.068	112.939	113.613	115.933	114.888	112.934	116.956	114.515	112.622	116.177	113.686	115.113	113.139	113.939	115.542	115.288	113.986	115.933	116.196	112.622	113.111	115.654	114.024	116.413	113.827	114.083	114.888	115.846	116.834	115.187	116.592	113.922	112.879	114.128	114.796	114.758	116.877	113.959	114.675	112.902	115.197	116.506	115.326	113.234	113.71	116.76	114.889	116.76	115.836	114.889	115.246	117.594	117.461	114.675	115.654	115.696	115.956	113.918	113.833	113.816	115.543	117.594	113.882	116.424	118.49	113.907	113.123	115.913	117.461	118.262	113.907	114.108	116.892	116.412	119.068	114.862	115.795	114.395	114.189	113.722	114.398	116.196	116.271	113.846	117.461	117.005	114.339	118.262	115.28	114.693	115.339	114.675	116.391	116.424	113.156	116.196	115.197	115.579	115.973	115.654	116.207	117.099	115.579	116.789	115.246	115.973	113.123	117.771	113.834	115.857	118.49	113.34	118.262	113.34	118.262	115.129	113.907	117.442	116.057	116.424	115.568	116.207	116.428	113.123	117.595	115.654	114.568	114.252	113.123	116.413
H4	H4	1610	690	116.423	116.907	117.963	118.289	117.555	118.331	117.536	115.5	120.591	117.801	116.681	117.541	117.703	119.783	120.39	117.536	119.783	116.995	120.844	120.25	121.056	117.42	117.545	117.593	118.657	118.831	117.326	116.402	118.01	116.124	118.702	117.891	118.405	117.649	117.42	117.122	118.147	121.806	120.667	117.545	117.376	121.302	119.745	116.47	119.641	117.259	118.672	116.502	117.283	120.317	117.149	118.991	117.134	117.891	116.635	117.957	119.149	118.373	116.179	117.061	117.588	121.033	117.904	117.283	116.879	117.149	117.788	120.39	117.788	120.924	117.149	121.046	118.373	116.748	120.39	117.925	117.236	118.898	119.04	121.056	116.753	117.531	117.739	116.287	119.144	118.013	117.76	117.149	117.149	117.43	116.084	116.535	116.808	115.755	117.367	115.114	116.162	117.123	117.69	115.83	116.954	115.244	115.438	118.185	117.569	118.255	116.084	115.268	116.808	114.809	115.26	115.732	118.204	115.36	118.101	115.682	117.903	115.319	117.615	114.409	115.639	114.886	117.397	116.214	118.25	115.867	119.441	119.082	117.308	118.101	116.531	117.472	116.929	118.168	117.709	117.842	117.563	118.086	117.102	118.052	117.402	118.713	118.91	118.373	120.852	119.255	120.154	118.557	117.963	118.737	117.913	118.979	117.986	117.666	121.131	120.667	117.043	117.043	120.63	118.547	121.142	121.142	118.703	117.517	118.474	118.019	118.609	119.268	118.373	117.898	120.206	118.443	118.443	120.25	117.943	120.426	121.562	120.25	118.611	120.352	117.047	118.052	117.693	120.507	120.154	118.295	117.511	116.553	118.841	120.72	119.309	119.832	120.146	117.065	116.466	118.42	117.159	117.206	119.429	118.081	117.749	116.013	117.11	116.774	118.89	117.144	118.101	117.235	117.814	118.218	118.101	119.953	120.331	118.373	117.496	118.563	119.656	118.034	118.101	117.167	119.276	116.892	117.859	116.96	117.608	120.72	119.656	118.495	116.466	117.965	118.373	116.695	120.25	118.495	117.254	117.45	118.573	119.345	116.811	121.562	117.642	120.154	120.154	117.314	117.135	116.687	117.777	119.268	117.727	116.836	118.834	117.032	118.066	116.695	120.72	118.101	115.704	118.472	115.821	118.569	116.842	116.506	118.33	120.821	120.352	116.711	115.979	119.582	117.566	115.785	115.643	115.374	116.607	118.688	119.342	117.288	116.466	118.976	116.254	116.823	119.342	117.281	117.47	116.439	116.02	118.764	119.63	116.621	121	116.553	116.49	118.97	117.973	118.837	119.02	117.387	117.767	117.632	118.97	118.082	116.197	116.361	117.503	116.89	118.688	116.537	117.413	118.614	118.91	116.542	120.154	117.285	118.95	117.997	118.487	116.49	118.614	118.614	118.8	117.288	117.727	116.947	117.921	120.178	117.242	117.649	116.695	115.915	116.695	117.949	115.592	117.499	116.439	116.497	117.777	117.895	117.127	118.122	116.449	116.774	115.751	121.294	117.242	116.695	117.523	119.771	116.774	116.454	116.178	118.232	116.423	120.135	117.472	115.697	116.695	119.146	118.42	118.101	120.25	116.929	117.819	118.929	118.355	119.146	118.254	116.132	121.131	117.043	117.27	119.146	117.203	121.995	117.499	120.053	119.017	118.373	119.268	118.04	119.268	118.474	117.963	117.666	118.599	116.606	121.093	117.129	118.431	117.155	120.154	118.86	118.687	116.132	116.423	120.989	117.27	118.355	118.42	118.329	118.495	118.981	119.268	118.355	116.423	116.352	116.423	117.222	116.739	117.222	118.737	116.214	119.762	118.737	117.929	116.497	120.154	119.071	117.685	120.053	116.455	118.373	117.777	120.206	116.985	116.352	118.373	117.121	119.695	116.965	119.345	116.741	116.044	118.737	116.741	117.499	118.737	119.023	120.513	119.291	120.154	117.666	119.345	117.203	118.016	118.149	119.645	118.91	116.538	118.976	118.919	118.614	116.891	119.501	117.301	118.91	120.206	119.771	120.615	121.562	116.203	116.743	118.658	117.723	116.141	119.606	117.499	115.881	118.883	116.748	117.997	116.313	116.94	118.19	118.1	116.987	118.658	118.737	115.881	116.189	118.471	117.054	119.091	116.888	117.03	117.723	118.614	119.443	118.132	119.351	116.945	116.1	117.043	117.749	117.609	119.317	117.086	117.666	116.02	117.986	119.07	118.013	116.423	116.811	119.4	117.8	119.4	118.42	117.8	117.891	120.25	120.195	117.666	118.355	118.373	118.646	117.096	116.739	116.87	118.317	120.25	116.965	119.146	121.131	117.003	116.335	118.908	120.195	120.852	117.003	117.102	119.469	119.168	121.562	117.819	118.614	117.443	117.326	116.867	117.401	118.737	118.993	117.013	120.195	119.771	117.402	120.852	118.132	117.616	118.168	117.666	118.929	119.146	116.346	118.737	117.986	118.101	118.495	118.355	118.832	119.772	118.101	119.513	117.891	118.495	116.335	120.39	116.924	118.523	121.131	116.482	120.852	116.482	120.852	118.004	117.003	120.13	118.657	119.146	118.24	118.832	119.159	116.335	120.135	118.355	117.653	117.392	116.335	119.121
J1	J1	1840	0	105.57	107.002	107.986	108.668	108.383	108.857	107.361	104.725	112.876	108.134	106.504	107.695	107.833	110.542	110.789	107.361	110.542	106.336	111.583	110.488	111.667	107.226	106.821	107.55	109.19	109.791	107.319	105.869	108.235	105.497	109.362	108.18	108.688	108.046	107.226	106.306	108.389	113.283	110.984	107.604	106.846	112.577	109.825	105.423	110.842	106.96	109.538	106.216	106.938	110.904	107.075	110.029	107.084	108.18	106.037	108.241	109.548	108.613	105.3	106.609	107.622	111.708	108.126	106.938	106.543	107.075	107.816	110.789	107.816	112.113	107.075	112.035	108.613	106.063	110.789	108.101	106.678	109.11	109.549	111.667	105.871	107.365	107.849	105.585	109.577	108.273	107.299	107.075	107.075	107.658	106.008	106.548	106.949	105.711	107.213	104.895	106.169	107.398	107.088	106.215	107.132	104.675	104.441	109.117	108.028	107.533	106.008	105.412	106.949	103.608	104.102	105.771	108.34	105.286	108.673	105.517	107.944	104.568	107.436	103.537	105.222	103.839	106.384	105.44	107.68	105.062	109.601	109.243	107.78	108.673	105.856	107.209	106.118	108.326	107.746	107.893	107.614	108.596	106.529	108.382	106.739	108.952	108.639	108.613	111.354	109	110.119	108.735	107.986	109.449	107.588	108.218	108.073	107.159	111.55	110.984	106.08	106.08	111.476	108.717	111.874	111.874	108.517	106.833	108.655	107.398	108.527	108.943	108.613	107.822	110.671	108.792	108.792	110.488	108.648	110.938	112.58	110.488	109.424	110.455	106.863	108.382	108.141	111.122	110.119	108.975	108.094	106.049	110.078	111.369	110.391	110.22	110.498	107.379	105.86	108.923	107.598	108.558	111.459	108.991	108.375	106.165	107.31	106.433	110.349	107.287	108.673	108.137	108.403	108.596	108.673	110.671	110.679	108.613	108.156	109.082	110.277	108.448	108.673	107.457	110.206	106.468	107.687	107.195	108.1	111.369	110.277	109.203	105.86	108.291	108.613	106	110.488	109.203	106.907	107.615	109.113	110.326	106.284	112.58	107.589	110.119	110.119	106.88	106.834	106.243	107.829	108.943	108.021	106.209	108.99	106.836	108.048	106	111.369	108.673	104.91	108.791	104.773	108.547	106.285	105.741	108.336	111.333	110.455	106.031	105.391	110.221	107.159	104.999	104.586	104.238	106.092	109.154	109.54	107.211	105.86	109.438	105.369	106.644	109.54	106.974	107.07	105.604	105.168	108.787	109.846	105.557	111.569	106.049	105.65	108.94	107.504	108.989	109.76	107.296	108.346	107.495	108.94	108.225	105.339	105.609	107.994	106.682	109.154	105.928	107.688	108.75	109.553	106.569	110.119	107.237	109.001	107.658	108.81	105.65	108.75	108.604	109.875	107.211	108.021	106.896	108.305	110.463	107.409	108.046	106	105.267	106	107.931	104.723	107.643	105.604	105.801	107.829	107.948	107.096	108.385	106.166	106.433	104.865	112.006	107.409	106	107.666	111.357	106.433	106.173	105.492	108.304	105.569	110.787	107.209	104.976	106	109.034	108.923	108.673	110.488	106.118	107.487	109.704	108.398	109.034	108.532	105.037	111.55	106.08	106.382	109.034	106.492	113.41	107.013	110.153	109.381	108.613	108.943	107.647	108.943	108.655	107.986	107.159	108.73	105.683	111.213	106.332	108.215	106.197	110.119	109.258	108.499	105.037	105.569	111.243	106.382	108.398	108.923	108.311	109.203	109.046	108.943	108.398	105.569	105.414	105.569	107.48	106.223	107.48	109.449	105.44	109.72	109.449	107.948	105.801	110.119	109.521	107.438	110.153	105.503	108.613	107.829	110.671	106.908	105.414	108.613	106.522	109.972	106.15	110.326	106.167	105.345	109.449	106.167	107.013	109.449	109.723	110.714	108.883	110.119	107.159	110.326	106.492	107.823	108.246	109.312	109.553	105.785	109.438	109.367	108.604	106.029	109.535	106.767	109.553	110.671	109.605	110.681	112.58	104.956	105.7	108.912	107.335	104.93	109.903	107.013	104.621	109.258	106.105	107.658	105.286	106.288	108.36	107.96	106.444	108.912	109.449	104.621	105.401	108.446	106.439	108.95	106.313	106.581	107.335	108.75	109.769	107.664	109.235	106.393	104.996	106.614	107.551	107.332	110.358	106.341	107.159	105.168	108.073	109.804	108.273	105.569	106.284	109.837	107.609	109.837	108.923	107.609	108.18	110.488	110.354	107.159	108.398	108.613	108.845	106.008	106.223	106.258	108.256	110.488	106.15	109.034	111.55	106.098	105.376	108.013	110.354	111.354	106.098	106.529	110.235	108.973	112.58	107.487	108.604	106.737	106.584	105.963	106.839	109.449	109.168	106.095	110.354	109.605	106.739	111.354	107.936	107.302	108.095	107.159	109.704	109.034	105.256	109.449	108.073	108.673	109.203	108.398	109.246	110.028	108.673	109.489	108.18	109.203	105.376	110.789	106.188	108.945	111.55	105.544	111.354	105.544	111.354	107.923	106.098	110.2	109.19	109.034	108.541	109.246	108.943	105.376	110.787	108.398	106.745	106.325	105.376	109.35
J2	J2	1840	230	108.99	110.119	111.133	111.791	111.523	111.911	110.646	108.01	115.673	111.269	109.697	110.847	111.081	113.667	114.035	110.646	113.667	109.744	114.792	113.787	114.898	110.471	110.242	110.798	112.261	112.826	110.501	109.227	111.41	108.908	112.502	111.317	111.885	111.149	110.471	109.7	111.527	116.393	114.292	110.876	110.177	115.661	113.101	108.902	113.928	110.308	112.641	109.585	110.207	114.055	110.268	113.048	110.273	111.317	109.344	111.481	112.761	111.812	108.749	109.898	110.816	114.957	111.327	110.207	109.937	110.268	111.068	114.035	111.068	115.246	110.268	115.15	111.812	109.5	114.035	111.354	109.98	112.318	112.695	114.898	109.162	110.572	111.014	108.982	112.833	111.425	110.659	110.268	110.268	110.806	109.143	109.611	110.052	108.881	110.359	108.065	109.261	110.394	110.342	109.236	110.229	107.849	107.683	112.109	111.042	110.893	109.143	108.517	110.052	106.987	107.484	108.899	111.462	108.397	111.768	108.648	111.096	107.893	110.607	106.819	108.464	107.148	109.682	108.813	111.004	108.399	112.816	112.411	110.825	111.768	109.223	110.436	109.464	111.471	110.936	111.025	110.794	111.622	109.794	111.472	110.105	112.165	111.956	111.812	114.62	112.328	113.474	111.914	111.133	112.576	110.908	111.582	111.281	110.422	114.879	114.292	109.444	109.444	114.675	111.956	115.068	115.068	111.773	110.171	111.82	110.825	111.831	112.218	111.812	111.006	113.941	111.928	111.928	113.787	111.716	114.219	115.804	113.787	112.436	113.821	110.226	111.472	111.285	114.426	113.474	112.138	111.096	109.425	113.017	114.556	113.448	113.534	113.809	110.466	109.227	112.055	110.732	111.514	114.313	111.995	111.483	109.235	110.44	109.781	113.258	110.574	111.768	111.119	111.527	111.711	111.768	113.805	113.979	111.812	111.22	112.193	113.405	111.58	111.768	110.633	113.273	109.752	110.927	110.238	111.188	114.556	113.405	112.244	109.227	111.432	111.812	109.433	113.787	112.244	110.323	110.854	112.231	113.371	109.68	115.804	110.846	113.474	113.474	110.252	110.145	109.581	111.056	112.218	111.196	109.493	112.21	110.177	111.268	109.433	114.556	111.768	108.299	111.999	108.234	111.967	109.693	109.25	111.689	114.587	113.821	109.485	108.733	113.402	110.57	108.456	107.914	107.637	109.431	112.277	112.831	110.456	109.227	112.696	108.718	109.888	112.831	110.257	110.33	109.043	108.485	112.028	113.067	108.935	114.816	109.425	109.131	112.168	110.968	112.249	112.889	110.589	111.393	110.78	112.168	111.517	108.706	108.934	111.053	109.862	112.277	109.252	110.806	111.963	112.72	109.704	113.474	110.427	112.224	111.013	112.033	109.131	111.963	111.933	112.828	110.456	111.196	110.141	111.45	113.752	110.585	111.149	109.433	108.533	109.433	111.198	108.057	110.829	109.043	109.138	111.056	111.128	110.29	111.541	109.388	109.781	108.2	115.287	110.585	109.433	110.837	114.296	109.781	109.366	108.815	111.481	108.99	113.962	110.436	108.313	109.433	112.238	112.055	111.768	113.787	109.464	110.731	112.735	111.59	112.238	111.745	108.495	114.879	109.444	109.775	112.238	109.759	116.561	110.34	113.443	112.573	111.812	112.218	111.012	112.218	111.82	111.133	110.422	111.956	109.078	114.662	109.695	111.458	109.589	113.474	112.421	111.794	108.495	108.99	114.626	109.775	111.59	112.055	111.487	112.244	112.332	112.218	111.59	108.99	108.845	108.99	110.612	109.546	110.612	112.576	108.813	113.106	112.576	111.219	109.138	113.474	112.743	110.764	113.443	108.812	111.812	111.056	113.941	110.116	108.845	111.812	109.868	113.178	109.495	113.371	109.452	108.673	112.576	109.452	110.34	112.576	112.825	114.023	112.164	113.474	110.422	113.371	109.759	111.102	111.513	112.643	112.72	109.136	112.696	112.582	111.933	109.394	112.878	110.057	112.72	113.941	112.9	114.056	115.804	108.4	109.054	112.174	110.632	108.31	113.073	110.34	108.085	112.431	109.441	111.013	108.71	109.589	111.565	111.221	109.697	112.174	112.576	108.085	108.717	111.797	109.732	112.169	109.674	109.828	110.632	111.963	112.94	111.089	112.612	109.708	108.433	109.99	110.846	110.689	113.412	109.687	110.422	108.485	111.281	112.891	111.425	108.99	109.68	113.053	110.925	113.053	112.055	110.925	111.317	113.787	113.755	110.422	111.59	111.812	112.07	109.402	109.546	109.611	111.54	113.787	109.495	112.238	114.879	109.431	108.789	111.398	113.755	114.62	109.431	109.794	113.352	112.184	115.804	110.731	111.933	110.055	109.983	109.362	110.143	112.576	112.393	109.484	113.755	112.9	110.105	114.62	111.245	110.59	111.391	110.422	112.735	112.238	108.621	112.576	111.281	111.768	112.244	111.59	112.439	113.286	111.768	112.797	111.317	112.244	108.789	114.035	109.481	112.115	114.879	108.923	114.62	108.923	114.62	111.174	109.431	113.468	112.261	112.238	111.648	112.439	112.151	108.789	113.962	111.59	110.068	109.796	108.789	112.53
J3	J3	1840	460
J4	J4	1840	690	114.63	115.003	115.931	116.49	116.309	116.369	115.763	113.5	119.455	115.998	114.538	115.651	115.911	118.048	118.724	115.763	118.048	115.314	119.278	118.535	119.471	115.719	115.668	116.003	116.904	117.229	115.608	114.762	116.412	114.565	117.046	116.042	116.705	115.755	115.719	115.096	116.261	120.55	119.065	116.022	115.559	119.883	117.904	114.625	118.4	115.574	117.201	115.093	115.448	118.594	115.103	117.458	115.221	116.042	114.82	116.505	117.616	116.593	114.477	115.15	116.012	119.529	116.463	115.448	115.309	115.103	115.937	118.724	115.937	119.566	115.103	119.536	116.593	115.159	118.724	116.406	115.417	117.191	117.437	119.471	114.695	115.529	115.764	114.612	117.535	116.223	115.792	115.103	115.103	115.481	113.856	114.357	114.596	113.749	115.263	113.012	113.945	114.886	115.275	113.835	114.905	112.884	112.747	116.388	115.476	115.95	113.856	113.351	114.596	112.464	112.996	113.821	116.201	113.333	116.28	113.61	115.868	113.202	115.402	112.162	113.615	112.706	114.932	114.276	116.032	113.832	117.534	117.107	115.467	116.28	114.765	115.406	114.965	116.261	115.876	115.751	115.6	116.194	115.109	115.987	115.536	116.966	116.977	116.593	119.26	117.311	118.396	116.701	115.931	117.113	116.133	116.818	116.25	115.736	119.604	119.065	115.041	115.041	119.164	116.823	119.608	119.608	116.794	115.641	116.575	116.261	116.937	117.204	116.593	115.903	118.638	116.467	116.467	118.535	116.051	118.709	120.263	118.535	116.853	118.689	115.469	115.987	115.987	119.009	118.396	116.842	115.6	114.779	117.215	119.072	117.747	118.324	118.415	114.938	114.619	116.67	115.306	115.77	118.139	116.462	115.974	114.039	115.016	115.074	117.316	115.586	116.28	115.391	115.938	116.363	116.28	118.268	118.605	116.593	115.776	116.814	117.924	116.095	116.28	115.248	117.673	115.078	116.1	114.819	115.78	119.072	117.924	116.751	114.619	116.141	116.593	115.023	118.535	116.751	115.767	115.692	116.838	117.835	115.174	120.263	115.739	118.396	118.396	115.614	115.455	114.914	115.922	117.204	115.882	114.856	116.967	115.477	116.195	115.023	119.072	116.28	113.762	116.716	113.763	116.844	114.877	114.71	116.706	119.224	118.689	115.015	114.109	117.96	115.715	114.107	113.488	113.28	114.846	116.817	117.68	115.411	114.619	117.459	114.209	114.848	117.68	115.53	115.603	114.623	114.008	116.866	117.736	114.501	119.415	114.779	114.721	116.97	116.222	117.042	117.386	115.54	115.86	115.774	116.97	116.434	114.15	114.344	115.715	114.79	116.817	114.631	115.567	116.872	117.343	114.409	118.396	115.406	116.971	116.128	116.789	114.721	116.872	116.941	117.135	115.411	115.882	115.371	116.397	118.484	115.669	115.755	115.023	113.967	115.023	116.15	113.688	115.892	114.623	114.619	115.922	115.967	115.248	116.358	114.354	115.074	113.752	119.854	115.669	115.023	115.637	118.407	115.074	114.351	114.195	116.229	114.63	118.511	115.406	113.77	115.023	117.094	116.67	116.28	118.535	114.965	115.984	117.267	116.411	117.094	116.563	114.171	119.604	115.041	115.252	117.094	115.158	120.803	115.623	118.244	117.409	116.593	117.204	116.256	117.204	116.575	115.931	115.736	116.919	114.729	119.569	114.946	116.391	115.088	118.396	117.047	116.912	114.171	114.63	119.411	115.252	116.411	116.67	116.412	116.751	117.251	117.204	116.411	114.63	114.463	114.63	115.278	114.707	115.278	117.113	114.276	118.053	117.113	116.183	114.619	118.396	117.459	115.99	118.244	114.345	116.593	115.922	118.638	115.143	114.463	116.593	115.244	117.962	114.96	117.835	114.862	114.199	117.113	114.862	115.623	117.113	117.349	118.775	117.206	118.396	115.736	117.835	115.158	116.161	116.516	117.569	117.343	114.605	117.459	117.358	116.941	114.926	117.953	115.325	117.343	118.638	117.828	118.929	120.263	114.155	114.587	117.015	115.668	113.98	117.791	115.623	113.83	117.23	114.854	116.128	114.307	114.911	116.284	116.224	115.017	117.015	117.113	113.83	114.158	116.798	115.106	116.941	115.082	115.058	115.668	116.872	117.589	116.317	117.531	115.073	114.121	115.173	116.097	115.76	117.782	115.236	115.736	114.008	116.25	117.468	116.223	114.63	115.174	117.768	116.089	117.768	116.67	116.089	116.042	118.535	118.635	115.736	116.411	116.593	116.868	115.036	114.707	115.023	116.483	118.535	114.96	117.094	119.604	114.926	114.47	116.715	118.635	119.26	114.926	115.109	117.946	117.096	120.263	115.984	116.941	115.461	115.54	114.926	115.468	117.113	117.245	115.096	118.635	117.828	115.536	119.26	116.311	115.776	116.417	115.736	117.267	117.094	114.26	117.113	116.25	116.28	116.751	116.411	117.126	118.056	116.28	117.662	116.042	116.751	114.47	118.724	114.974	116.869	119.604	114.481	119.26	114.481	119.26	116.285	114.926	118.269	116.904	117.094	116.417	117.126	117.026	114.47	118.511	116.411	115.532	115.358	114.47	117.358
K2	K2	2070	230	107.98	108.98	109.908	110.782	111.011	110.754	109.669	106.764	115.259	110.254	108.393	109.751	110.12	112.767	113.211	109.669	112.767	108.836	114.071	112.939	114.156	109.511	109.197	109.948	111.275	112.002	109.518	108.331	110.552	108.093	111.662	110.266	110.983	110.06	109.511	108.515	110.441	115.968	113.544	110.112	109.138	115.058	112.116	107.862	113.442	109.418	111.94	108.906	109.143	113.15	109.053	112.274	109.152	110.266	108.275	110.787	112.01	110.846	107.818	108.778	109.945	114.303	110.595	109.143	109.164	109.053	110.052	113.211	110.052	114.711	109.053	114.451	110.846	108.672	113.211	110.602	108.91	111.403	111.862	114.156	107.856	109.378	109.859	108.059	112.066	110.42	109.555	109.053	109.053	109.685	107.762	108.227	108.697	107.7	109.053	106.781	107.871	108.967	108.82	108.026	108.995	106.321	105.906	111.115	109.763	109.506	107.762	107.379	108.697	105.514	106.074	107.762	110.267	107.146	110.758	107.361	109.883	106.612	109.24	105.394	107.243	105.754	108.084	107.687	109.675	107.173	111.75	111.272	109.748	110.758	108.222	109.197	108.283	110.361	109.889	109.755	109.654	110.499	108.577	110.24	109.036	111.236	110.878	110.846	113.883	111.253	112.589	110.869	109.908	111.759	109.931	110.285	110.325	109.257	114.22	113.544	108.221	108.221	114.047	111.049	114.364	114.364	110.679	109.068	110.735	109.888	110.966	111.001	110.846	109.818	113.222	110.797	110.797	112.939	110.664	113.412	115.351	112.939	111.457	113.037	109.455	110.24	110.376	113.816	112.589	111.467	109.958	108.467	112.157	113.75	112.69	112.881	112.984	109.188	108.19	111.112	109.705	110.833	113.778	111.115	110.523	108.025	109.194	108.881	112.454	109.821	110.758	110.075	110.504	110.655	110.758	112.943	113.145	110.846	110.282	111.235	112.49	110.486	110.758	109.566	112.466	108.702	109.93	108.904	110.156	113.75	112.49	111.275	108.19	110.409	110.846	108.547	112.939	111.275	109.619	109.924	111.294	112.626	108.821	115.351	109.785	112.589	112.589	109.351	109.236	108.603	110.025	111.001	110.178	108.29	111.183	109.399	110.206	108.547	113.75	110.758	107.181	111.083	107.049	111.181	108.627	108.336	110.913	113.846	113.037	108.605	107.66	112.607	109.595	107.568	106.544	106.354	108.447	111.233	112.012	109.401	108.19	112.013	107.476	108.746	112.012	109.273	109.229	108.038	107.244	110.971	112.031	107.628	114.087	108.467	108.193	111.024	110.101	111.314	112.083	109.598	110.296	109.765	111.024	110.707	107.487	107.72	110.03	108.578	111.233	108.141	109.744	111.021	111.963	108.408	112.589	109.335	111.104	109.999	111.164	108.193	111.021	111.1	111.921	109.401	110.178	109.3	110.653	112.92	109.733	110.06	108.547	107.335	108.547	110.226	106.898	109.955	108.038	108.036	110.025	110.007	109.206	110.561	108.126	108.881	106.977	114.712	109.733	108.547	109.761	113.692	108.881	108.077	107.633	110.309	107.98	113.164	109.197	107.175	108.547	111.018	111.112	110.758	112.939	108.283	109.652	111.83	110.465	111.018	110.864	107.356	114.22	108.221	108.58	111.018	108.478	116.205	109.273	112.495	111.752	110.846	111.001	110.054	111.001	110.735	109.908	109.257	111.065	107.973	114.045	108.383	110.259	108.349	112.589	111.438	110.828	107.356	107.98	113.943	108.58	110.465	111.112	110.36	111.275	111.435	111.001	110.465	107.98	107.763	107.98	109.485	108.362	109.485	111.759	107.687	112.276	111.759	110.294	108.036	112.589	111.955	109.866	112.495	107.478	110.846	110.025	113.222	109.056	107.763	110.846	108.792	112.257	108.287	112.626	108.33	107.585	111.759	108.33	109.273	111.759	111.949	113.16	110.924	112.589	109.257	112.626	108.478	110.065	110.678	111.464	111.963	107.997	112.013	111.826	111.1	108.221	112.154	108.883	111.963	113.222	111.813	113.257	115.351	107.161	107.709	111.364	109.434	106.948	112.074	109.273	106.859	111.57	108.338	109.999	107.527	108.362	110.506	110.166	108.495	111.364	111.759	106.859	107.479	110.978	108.559	110.887	108.665	108.637	109.434	111.021	111.92	110.141	111.685	108.617	107.262	108.973	109.959	109.702	112.664	108.596	109.257	107.244	110.325	112.062	110.42	107.98	108.821	112.243	110.021	112.243	111.112	110.021	110.266	112.939	113.082	109.257	110.465	110.846	111.119	108.138	108.362	108.557	110.544	112.939	108.287	111.018	114.22	108.144	107.703	110.072	113.082	113.883	108.144	108.577	112.611	110.939	115.351	109.652	111.1	108.86	108.978	108.223	109.001	111.759	111.458	108.347	113.082	111.813	109.036	113.883	110.254	109.548	110.464	109.257	111.83	111.018	107.321	111.759	110.325	110.758	111.275	110.465	111.554	112.412	110.758	111.81	110.266	111.275	107.703	113.211	108.28	111.254	114.22	107.722	113.883	107.722	113.883	110.23	108.144	112.46	111.275	111.018	110.593	111.554	110.855	107.703	113.164	110.465	108.745	108.616	107.703	111.56
K3	K3	2070	460	110.5	111.179	112.078	112.903	113.159	112.785	111.981	109.232	116.987	112.397	110.587	111.924	112.311	114.767	115.339	111.981	114.767	111.328	116.117	115.091	116.238	111.869	111.632	112.286	113.371	113.997	111.815	110.811	112.799	110.622	113.719	112.403	113.16	112.147	111.869	110.939	112.58	117.863	115.708	112.426	111.557	116.983	114.292	110.423	115.472	111.793	114.007	111.374	111.502	115.216	111.241	114.272	111.385	112.403	110.73	113.047	114.201	113.007	110.375	111.143	112.283	116.382	112.904	111.502	111.566	111.241	112.256	115.339	112.256	116.675	111.241	116.445	113.007	111.202	115.339	112.875	111.351	113.604	114.008	116.238	110.341	111.619	112.011	110.578	114.197	112.589	111.867	111.241	111.241	111.796	109.892	110.366	110.755	109.875	111.267	108.998	109.987	110.997	111.046	110.091	111.098	108.58	108.174	113.047	111.766	111.784	109.892	109.546	110.755	107.958	108.532	109.966	112.399	109.356	112.803	109.586	112.033	108.992	111.405	107.792	109.559	108.236	110.446	110.126	111.945	109.599	113.894	113.39	111.843	112.803	110.702	111.44	110.75	112.523	112.115	111.893	111.821	112.567	110.961	112.289	111.47	113.401	113.14	113.007	115.989	113.499	114.811	113.028	112.078	113.81	112.27	112.644	112.564	111.642	116.363	115.708	110.728	110.728	116.083	113.244	116.422	116.422	112.941	111.517	112.882	112.32	113.253	113.252	113.007	112.028	115.346	112.856	112.856	115.091	112.63	115.449	117.37	115.091	113.453	115.237	111.8	112.289	112.493	115.888	114.811	113.584	111.992	110.859	114.06	115.797	114.642	115.041	115.071	111.216	110.6	113.199	111.78	112.751	115.528	113.152	112.566	110.189	111.272	111.249	114.3	112.073	112.803	112.01	112.506	112.761	112.803	114.974	115.245	113.007	112.336	113.325	114.537	112.531	112.803	111.655	114.457	111.09	112.25	110.975	112.232	115.797	114.537	113.313	110.6	112.537	113.007	111.044	115.091	113.313	112.055	112.109	113.38	114.64	111.279	117.37	111.993	114.811	114.811	111.752	111.612	110.988	112.224	113.252	112.298	110.697	113.335	111.771	112.428	111.044	115.797	112.803	109.618	113.2	109.509	113.355	110.936	110.767	113.166	115.94	115.237	111.074	110.074	114.676	111.918	110.09	109.041	108.873	110.867	113.288	114.199	111.633	110.6	114.153	109.931	110.981	114.199	111.635	111.594	110.53	109.715	113.155	114.145	110.117	116.169	110.859	110.685	113.185	112.453	113.461	114.099	111.816	112.309	112.002	113.185	112.913	109.914	110.134	112.127	110.798	113.288	110.543	111.887	113.222	114.047	110.533	114.811	111.572	113.244	112.296	113.307	110.685	113.222	113.351	113.868	111.633	112.298	111.64	112.874	115.064	112.016	112.147	111.044	109.768	111.044	112.457	109.418	112.232	110.53	110.487	112.224	112.195	111.434	112.733	110.364	111.249	109.459	116.785	112.016	111.044	111.926	115.556	111.249	110.322	110.04	112.457	110.5	115.228	111.44	109.612	111.044	113.212	113.199	112.803	115.091	110.75	112.008	113.875	112.644	113.212	113.035	109.887	116.363	110.728	111.036	113.212	110.901	118.132	111.638	114.668	113.923	113.007	113.252	112.408	113.252	112.882	112.078	111.642	113.293	110.5	116.26	110.743	112.483	110.809	114.811	113.526	113.122	109.887	110.5	116.111	111.036	112.644	113.199	112.579	113.313	113.652	113.252	112.644	110.5	110.271	110.5	111.596	110.683	111.596	113.81	110.126	114.514	113.81	112.529	110.487	114.811	114.086	112.209	114.668	109.956	113.007	112.224	115.346	111.319	110.271	113.007	111.198	114.417	110.736	114.64	110.751	110.052	113.81	110.751	111.638	113.81	113.996	115.312	113.196	114.811	111.642	114.64	110.901	112.341	112.929	113.683	114.047	110.438	114.153	113.978	113.351	110.692	114.425	111.241	114.047	115.346	114.038	115.457	117.37	109.724	110.181	113.539	111.7	109.482	114.2	111.638	109.418	113.72	110.756	112.296	110.022	110.749	112.637	112.419	110.877	113.539	113.81	109.418	109.908	113.225	110.968	113.043	111.079	110.983	111.7	113.222	114.018	112.491	113.909	111.024	109.8	111.308	112.319	111.987	114.644	111.082	111.642	109.715	112.564	114.128	112.589	110.5	111.279	114.374	112.337	114.374	113.199	112.337	112.403	115.091	115.29	111.642	112.644	113.007	113.286	110.662	110.683	110.981	112.776	115.091	110.736	113.212	116.363	110.609	110.24	112.463	115.29	115.989	110.609	110.961	114.681	113.156	117.37	112.008	113.351	111.283	111.465	110.711	111.388	113.81	113.646	110.859	115.29	114.038	111.47	115.989	112.533	111.874	112.725	111.642	113.875	113.212	109.839	113.81	112.564	112.803	113.313	112.644	113.674	114.57	112.803	114.014	112.403	113.313	110.24	115.339	110.746	113.398	116.363	110.208	115.989	110.208	115.989	112.527	110.609	114.634	113.371	113.212	112.746	113.674	113.06	110.24	115.228	112.644	111.191	111.111	110.24	113.737
L3	L3	2300	460	108.617	109.265	110.082	111.08	111.75	110.87	110.177	107.23	115.767	110.586	108.516	110.039	110.51	113.036	113.636	110.177	113.036	109.537	114.515	113.344	114.611	110.091	109.712	110.592	111.586	112.35	110.034	109.06	111.106	108.92	112.022	110.549	111.416	110.267	110.091	108.914	110.693	116.522	114.052	110.794	109.692	115.505	112.445	108.507	114.121	110.049	112.465	109.798	109.632	113.483	109.241	112.68	109.471	110.549	108.852	111.475	112.582	111.204	108.554	109.219	110.605	114.819	111.332	109.632	109.865	109.241	110.401	113.636	110.401	115.237	109.241	114.88	111.204	109.475	113.636	111.25	109.474	111.85	112.345	114.611	108.286	109.644	110.068	108.79	112.539	110.777	109.899	109.241	109.241	109.863	107.751	108.249	108.631	107.858	109.209	106.921	107.853	108.846	108.748	108.107	109.075	106.312	105.655	111.24	109.724	109.561	107.751	107.61	108.631	105.676	106.299	108.027	110.406	107.331	110.983	107.531	110.023	106.897	109.265	105.609	107.548	106.073	108.101	108.138	109.795	107.543	112.009	111.426	109.991	110.983	108.851	109.409	108.759	110.614	110.257	109.856	109.868	110.683	108.953	110.281	109.55	111.613	111.199	111.204	114.347	111.55	113.012	111.157	110.082	112.134	110.417	110.526	110.778	109.682	114.768	114.052	108.7	108.7	114.546	111.474	114.824	114.824	111.019	109.582	110.983	110.475	111.486	111.216	111.204	110.05	113.71	110.915	110.915	113.344	110.758	113.708	115.961	113.344	111.673	113.516	110.1	110.281	110.736	114.309	113.012	112.025	110.09	109.002	112.402	114.107	113.036	113.441	113.313	109.162	108.686	111.423	109.938	111.226	114.179	111.512	110.795	108.229	109.246	109.455	112.697	110.418	110.983	110.176	110.649	110.906	110.983	113.272	113.498	111.204	110.577	111.55	112.78	110.616	110.983	109.755	112.807	109.215	110.421	108.899	110.397	114.107	112.78	111.545	108.686	110.701	111.204	109.254	113.344	111.545	110.417	110.321	111.622	113.049	109.526	115.961	110.089	113.012	113.012	109.96	109.831	109.136	110.36	111.216	110.45	108.702	111.467	110.088	110.543	109.254	114.107	110.983	107.624	111.39	107.419	111.541	108.928	108.875	111.455	114.277	113.516	109.267	108.168	113.014	110.05	108.292	106.906	106.766	109.016	111.422	112.477	109.738	108.686	112.533	107.87	109.017	112.477	109.805	109.682	108.63	107.678	111.254	112.255	107.999	114.525	109.002	108.815	111.192	110.622	111.608	112.388	109.924	110.403	110.101	111.192	111.182	107.841	108.086	110.304	108.735	111.422	108.582	110.018	111.411	112.404	108.459	113.012	109.665	111.273	110.392	111.556	108.815	111.411	111.605	112.166	109.738	110.45	109.94	111.238	113.334	110.34	110.267	109.254	107.786	109.254	110.626	107.462	110.534	108.63	108.549	110.36	110.277	109.531	110.932	108.309	109.455	107.43	115.267	110.34	109.254	110.035	114.112	109.455	108.257	108.029	110.485	108.617	113.563	109.409	107.635	109.254	111.193	111.423	110.983	113.344	108.759	110.119	112.163	110.713	111.193	111.288	107.871	114.768	108.7	109.007	111.193	108.854	116.83	109.711	112.843	112.225	111.204	111.216	110.563	111.216	110.983	110.082	109.682	111.535	108.555	114.646	108.605	110.465	108.729	113.012	111.692	111.279	107.871	108.617	114.469	109.007	110.713	111.423	110.653	111.545	111.871	111.216	110.713	108.617	108.315	108.617	109.673	108.665	109.673	112.134	108.138	112.762	112.134	110.734	108.549	113.012	112.413	110.427	112.843	107.852	111.204	110.36	113.71	109.449	108.315	111.204	109.266	112.644	108.712	113.049	108.815	108.13	112.134	108.815	109.711	112.134	112.283	113.544	111.139	113.012	109.682	113.049	108.854	110.454	111.218	111.631	112.404	108.45	112.533	112.335	111.605	108.68	112.751	109.239	112.404	113.71	112.096	113.716	115.961	107.636	108.033	111.82	109.664	107.327	112.354	109.711	107.331	111.981	108.803	110.392	107.972	108.715	110.733	110.523	108.878	111.82	112.134	107.331	107.852	111.478	108.988	110.949	109.188	108.993	109.664	111.411	112.15	110.63	112.07	109.107	107.771	109.418	110.579	110.115	113.051	109.171	109.682	107.678	110.778	112.463	110.777	108.617	109.526	112.686	110.546	112.686	111.423	110.546	110.549	113.344	113.657	109.682	110.713	111.204	111.479	108.593	108.665	109.077	110.922	113.344	108.712	111.193	114.768	108.537	108.302	110.314	113.657	114.347	108.537	108.953	113.072	111.116	115.961	110.119	111.605	109.276	109.595	108.723	109.421	112.134	111.855	108.891	113.657	112.096	109.55	114.347	110.671	109.983	110.919	109.682	112.163	111.193	107.736	112.134	110.778	110.983	111.545	110.713	111.932	112.816	110.983	112.158	110.549	111.545	108.302	113.636	108.771	111.685	114.768	108.178	114.347	108.178	114.347	110.738	108.537	112.768	111.586	111.193	110.903	111.932	110.982	108.302	113.563	110.713	109.074	109.069	108.302	111.936
H5	H5	1610	920	119.041	119.037	119.97	120.234	119.588	120.079	119.735	118.07	121.929	119.753	118.68	119.55	119.65	121.398	122.209	119.735	121.398	119.555	122.493	122.081	122.774	119.797	119.942	119.929	120.59	120.561	119.618	118.966	120.214	118.767	120.477	119.84	120.399	119.508	119.797	119.507	120.107	123.24	122.518	119.801	119.804	122.813	121.646	119.112	121.396	119.55	120.493	119.033	119.625	122.066	119.146	120.744	119.256	119.84	119.183	120.124	121.168	120.324	118.86	119.392	119.958	122.736	120.213	119.625	119.262	119.146	119.774	122.209	119.774	122.494	119.146	122.69	120.324	119.371	122.209	120.106	119.749	120.935	121.004	122.774	119.365	119.641	119.68	118.915	120.969	120.021	119.915	119.146	119.146	119.322	118.015	118.573	118.601	117.84	119.481	117.265	118.106	118.967	119.733	117.772	118.9	117.472	117.634	119.838	119.345	120.33	118.015	117.37	118.601	117.298	117.789	117.902	120.19	117.554	119.88	117.882	119.891	117.684	119.601	116.838	117.915	117.52	119.715	118.702	120.325	118.355	121.304	120.982	119.261	119.88	119.097	119.579	119.467	120.178	119.829	119.789	119.557	119.983	119.528	119.829	119.858	120.679	120.996	120.324	122.608	121.294	122.113	120.537	119.97	120.523	120.214	121.228	120.118	120.093	122.919	122.518	119.66	119.66	122.304	120.553	122.871	122.871	120.843	120.038	120.432	120.432	120.81	121.352	120.324	119.976	122.023	120.206	120.206	122.081	119.573	122.028	123.198	122.081	120.379	122.25	119.331	119.829	119.628	122.188	122.113	120.222	119.368	118.932	120.458	122.43	120.921	121.706	121.833	118.802	118.891	120.272	118.958	118.88	120.76	119.884	119.488	118.102	118.907	119.117	120.394	119.257	119.88	118.881	119.466	120.115	119.88	121.646	122.043	120.324	119.354	120.438	121.419	119.782	119.88	118.972	120.98	119.315	120.174	118.847	119.474	122.43	121.419	120.322	118.891	119.898	120.324	119.255	122.081	120.322	119.687	119.423	120.425	121.136	119.307	123.198	119.651	122.113	122.113	119.699	119.527	119.076	119.785	121.352	119.607	119.289	120.741	119.389	120.144	119.255	122.43	119.88	118.181	120.374	118.302	120.458	119.034	118.881	120.395	122.598	122.25	119.196	118.392	121.333	119.681	118.386	118.268	118.014	119.078	120.472	121.289	119.374	118.891	120.882	118.783	118.91	121.289	119.658	119.862	118.983	118.61	120.734	121.453	119.199	122.741	118.932	119.011	120.926	120.175	120.774	120.786	119.443	119.555	119.736	120.926	120.104	118.674	118.841	119.474	119.003	120.472	118.987	119.426	120.699	120.75	118.472	122.113	119.449	120.856	120.15	120.405	119.011	120.699	120.686	120.513	119.374	119.607	119.32	120.101	122.004	119.523	119.508	119.255	118.462	119.255	120.011	118.271	119.75	118.983	119.029	119.785	119.917	119.265	120.152	118.559	119.117	118.354	122.973	119.523	119.255	119.519	121.31	119.117	118.61	118.624	120.166	119.041	121.883	119.579	118.211	119.255	121.161	120.272	119.88	122.081	119.467	120.205	120.793	120.348	121.161	120.24	118.757	122.919	119.66	119.742	121.161	119.708	123.484	119.847	121.945	121.049	120.324	121.352	120.309	121.352	120.432	119.97	120.093	120.722	119.258	122.961	119.397	120.494	119.657	122.113	120.7	120.903	118.757	119.041	122.789	119.742	120.348	120.272	120.445	120.322	121	121.352	120.348	119.041	118.942	119.041	119.116	118.954	119.116	120.523	118.702	121.712	120.523	120.003	119.029	122.113	120.948	119.978	121.945	119.057	120.324	119.785	122.023	119.174	118.942	120.324	119.543	121.648	119.47	121.136	119.251	118.635	120.523	119.251	119.847	120.523	120.815	122.342	121.425	122.113	120.093	121.136	119.708	120.177	120.269	121.627	120.75	119.054	120.882	120.864	120.686	119.455	121.643	119.667	120.75	122.023	121.785	122.512	123.198	118.919	119.312	120.63	119.841	118.823	121.533	119.847	118.568	120.9	119.221	120.15	118.893	119.342	120.077	120.219	119.434	120.63	120.523	118.568	118.704	120.519	119.518	121.014	119.338	119.39	119.841	120.699	121.298	120.328	121.281	119.377	118.753	119.231	120.086	119.706	121.003	119.673	120.093	118.61	120.118	120.932	120.021	119.041	119.307	121.278	120.039	121.278	120.272	120.039	119.84	122.081	122.071	120.093	120.348	120.324	120.594	119.721	118.954	119.319	120.354	122.081	119.47	121.161	122.919	119.543	119	121.221	122.071	122.608	119.543	119.528	121.327	121.234	123.198	120.205	120.686	119.914	119.88	119.428	119.806	120.523	120.997	119.627	122.071	121.785	119.858	122.608	120.277	119.9	120.285	120.093	120.793	121.161	119.013	120.523	120.118	119.88	120.322	120.348	120.7	121.665	119.88	121.445	119.84	120.322	119	122.209	119.496	120.483	122.919	119.053	122.608	119.053	122.608	120.246	119.543	122.04	120.59	121.161	120.264	120.7	121.187	119	121.883	120.348	120.178	119.875	119	121.142
K4	K4	2070	690	112.484	112.818	113.638	114.394	114.683	114.16	113.682	111.223	118.009	113.91	112.15	113.482	113.818	116.025	116.735	113.682	116.025	113.269	117.39	116.491	117.559	113.693	113.458	114.069	114.856	115.322	113.578	112.766	114.479	112.627	115.073	113.907	114.69	113.587	113.693	112.767	114.09	118.942	117.122	114.145	113.424	118.136	115.756	112.431	116.812	113.558	115.406	113.294	113.308	116.576	112.796	115.616	113.023	113.907	112.685	114.693	115.742	114.507	112.403	112.944	114.106	117.684	114.67	113.308	113.354	112.796	113.788	116.735	113.788	117.863	112.796	117.703	114.507	113.188	116.735	114.534	113.282	115.167	115.518	117.559	112.364	113.259	113.522	112.576	115.592	114.138	113.516	112.796	112.796	113.251	111.392	111.942	112.149	111.441	112.909	110.636	111.497	112.428	112.63	111.571	112.586	110.293	109.858	114.304	113.135	113.38	111.392	111.142	112.149	109.848	110.444	111.612	113.918	111.029	114.175	111.269	113.56	110.799	112.943	109.664	111.311	110.249	112.244	112.005	113.549	111.486	115.346	114.844	113.348	114.175	112.656	113.071	112.696	114.07	113.744	113.409	113.353	114.037	112.823	113.673	113.34	114.899	114.735	114.507	117.33	115.055	116.299	114.545	113.638	115.167	114.009	114.379	114.198	113.506	117.721	117.122	112.734	112.734	117.352	114.774	117.737	117.737	114.585	113.439	114.388	114.141	114.906	114.86	114.507	113.633	116.721	114.221	114.221	116.491	113.882	116.658	118.588	116.491	114.806	116.673	113.51	113.673	113.962	117.14	116.299	115.035	113.422	112.648	115.299	117.098	115.872	116.447	116.347	112.567	112.429	114.617	113.171	114.005	116.545	114.568	113.917	111.803	112.675	113.014	115.455	113.669	114.175	113.274	113.778	114.226	114.175	116.284	116.552	114.507	113.751	114.766	115.887	113.877	114.175	113.044	115.756	112.941	114.014	112.441	113.667	117.098	115.887	114.717	112.429	114.025	114.507	112.975	116.491	114.717	113.884	113.618	114.806	115.997	113.168	118.588	113.536	116.299	116.299	113.557	113.422	112.794	113.769	114.86	113.743	112.583	114.803	113.547	114.025	112.975	117.098	114.175	111.481	114.623	111.364	114.722	112.559	112.524	114.716	117.278	116.673	112.94	111.923	116.018	113.539	112.049	111.06	110.878	112.736	114.659	115.675	113.228	112.429	115.572	111.859	112.585	115.675	113.442	113.425	112.448	111.695	114.667	115.543	112.085	117.487	112.648	112.574	114.673	114.095	114.901	115.405	113.356	113.67	113.584	114.673	114.427	111.783	112.011	113.63	112.426	114.659	112.396	113.425	114.794	115.434	112.024	116.299	113.224	114.696	113.926	114.759	112.574	114.794	114.915	115.177	113.228	113.743	113.436	114.53	116.46	113.759	113.587	112.975	111.72	112.975	114.033	111.471	113.954	112.448	112.414	113.769	113.76	113.067	114.289	111.991	113.014	111.445	118.053	113.759	112.975	113.459	116.72	113.014	111.986	111.899	113.954	112.484	116.568	113.071	111.517	112.975	114.772	114.617	114.175	116.491	112.696	113.835	115.301	114.186	114.772	114.544	111.868	117.721	112.734	112.927	114.772	112.832	119.24	113.418	116.119	115.454	114.507	114.86	114.13	114.86	114.388	113.638	113.506	114.9	112.518	117.657	112.483	114.069	112.711	116.299	114.927	114.797	111.868	112.484	117.472	112.927	114.186	114.617	114.207	114.717	115.186	114.86	114.186	112.484	112.23	112.484	113.06	112.381	113.06	115.167	112.005	116.001	115.167	114.108	112.414	116.299	115.511	113.944	116.119	111.956	114.507	113.769	116.721	113	112.23	114.507	113.036	115.912	112.652	115.997	112.665	112.019	115.167	112.665	113.418	115.167	115.366	116.708	114.84	116.299	113.506	115.997	112.832	113.99	114.54	115.193	115.434	112.341	115.572	115.451	114.915	112.637	116.019	113.04	115.434	116.721	115.582	116.889	118.588	111.779	112.14	115.021	113.321	111.53	115.666	113.418	111.448	115.233	112.628	113.926	111.967	112.588	114.081	114.041	112.746	115.021	115.167	111.448	111.819	114.765	112.852	114.526	112.923	112.79	113.321	114.794	115.432	114.157	115.382	112.884	111.808	112.983	114.104	113.588	115.928	113.064	113.506	111.695	114.198	115.546	114.138	112.484	113.168	115.805	114.03	115.805	114.617	114.03	113.907	116.491	116.708	113.506	114.186	114.507	114.776	112.677	112.381	112.845	114.337	116.491	112.652	114.772	117.721	112.564	112.265	114.243	116.708	117.33	112.564	112.823	116.085	114.753	118.588	113.835	114.915	113.174	113.406	112.657	113.224	115.167	115.177	112.855	116.708	115.582	113.34	117.33	114.164	113.61	114.332	113.506	115.301	114.772	111.872	115.167	114.198	114.175	114.717	114.186	115.104	116.015	114.175	115.502	113.907	114.717	112.265	116.735	112.732	114.892	117.721	112.166	117.33	112.166	117.33	114.236	112.564	116.103	114.856	114.772	114.306	115.104	114.637	112.265	116.568	114.186	113.124	113.008	112.265	115.286
L4	L4	2300	690	110.048	110.405	111.139	112.052	112.724	111.751	111.345	108.725	116.287	111.587	109.572	111.087	111.478	113.762	114.475	111.345	113.762	110.921	115.229	114.173	115.371	111.397	110.977	111.845	112.565	113.157	111.289	110.475	112.262	110.369	112.835	111.539	112.412	111.198	111.397	110.195	111.688	117.027	114.89	111.968	111.028	116.108	113.357	109.955	114.921	111.267	113.335	111.162	110.919	114.312	110.282	113.51	110.596	111.539	110.289	112.573	113.578	112.169	110.022	110.499	111.921	115.548	112.575	110.919	111.075	110.282	111.393	114.475	111.393	115.859	110.282	115.592	112.169	110.896	114.475	112.363	110.888	112.88	113.33	115.371	109.816	110.774	111.065	110.241	113.37	111.81	110.991	110.282	110.282	110.795	108.749	109.343	109.52	108.892	110.357	108.044	108.871	109.8	109.814	109.09	110.053	107.53	106.832	111.982	110.599	110.608	108.749	108.696	109.52	107.029	107.672	109.162	111.413	108.505	111.836	108.715	111.034	108.171	110.294	106.975	108.785	107.579	109.393	109.467	110.86	108.895	112.93	112.351	111.001	111.836	110.265	110.522	110.181	111.648	111.366	110.87	110.877	111.662	110.303	111.161	110.877	112.567	112.24	112.169	115.115	112.547	113.919	112.146	111.139	112.95	111.601	111.723	111.885	111.034	115.535	114.89	110.185	110.185	115.245	112.457	115.577	115.577	112.131	110.972	111.965	111.722	112.575	112.292	112.169	111.142	114.508	111.758	111.758	114.173	111.486	114.327	116.585	114.173	112.517	114.362	111.231	111.161	111.67	114.956	113.919	112.924	111.029	110.224	113.137	114.851	113.733	114.255	113.999	110.006	109.958	112.312	110.805	111.957	114.685	112.442	111.626	109.355	110.14	110.656	113.349	111.448	111.836	110.935	111.387	111.858	111.836	114.047	114.225	112.169	111.475	112.472	113.595	111.434	111.836	110.608	113.574	110.54	111.659	109.879	111.319	114.851	113.595	112.441	109.958	111.669	112.169	110.616	114.173	112.441	111.665	111.283	112.526	113.879	110.853	116.585	111.09	113.919	113.919	111.203	111.094	110.389	111.371	112.292	111.363	110.076	112.395	111.299	111.611	110.616	114.851	111.836	108.929	112.253	108.695	112.271	109.956	110.02	112.417	115.038	114.362	110.549	109.481	113.807	111.097	109.678	108.419	108.235	110.338	112.267	113.382	110.795	109.958	113.369	109.267	110.089	113.382	111.077	110.994	109.981	109.143	112.225	113.108	109.437	115.267	110.224	110.116	112.136	111.658	112.474	113.132	110.896	111.25	111.121	112.136	112.119	109.161	109.427	111.299	109.854	112.267	109.893	111.041	112.438	113.236	109.442	113.919	110.797	112.18	111.455	112.453	110.116	112.438	112.594	112.975	110.795	111.363	111.199	112.372	114.16	111.566	111.198	110.616	109.232	110.616	111.654	109.001	111.738	109.981	109.943	111.371	111.327	110.64	111.966	109.418	110.656	108.895	115.943	111.566	110.616	111.044	114.755	110.656	109.414	109.355	111.462	110.048	114.355	110.522	109.003	110.616	112.235	112.312	111.836	114.173	110.181	111.43	113.081	111.734	112.235	112.25	109.291	115.535	110.185	110.355	112.235	110.284	117.349	110.944	113.733	113.209	112.169	112.292	111.723	112.292	111.965	111.139	111.034	112.598	110.035	115.417	109.803	111.521	110.088	113.919	112.554	112.402	109.291	110.048	115.227	110.355	111.734	112.312	111.769	112.441	112.844	112.292	111.734	110.048	109.716	110.048	110.623	109.821	110.623	112.95	109.467	113.663	112.95	111.762	109.943	113.919	113.28	111.605	113.733	109.347	112.169	111.371	114.508	110.61	109.716	112.169	110.558	113.598	110.1	113.879	110.209	109.566	112.95	110.209	110.944	112.95	113.124	114.365	112.252	113.919	111.034	113.879	110.284	111.56	112.276	112.58	113.236	109.81	113.369	113.252	112.594	110.087	113.756	110.506	113.236	114.508	113.091	114.552	116.585	109.143	109.466	112.733	110.743	108.854	113.284	110.944	108.805	112.947	110.133	111.455	109.361	110.031	111.637	111.606	110.234	112.733	112.95	108.805	109.235	112.434	110.352	111.903	110.475	110.284	110.743	112.438	113.025	111.715	112.961	110.438	109.228	110.531	111.826	111.15	113.804	110.627	111.034	109.143	111.885	113.355	111.81	110.048	110.853	113.564	111.682	113.564	112.312	111.682	111.539	114.173	114.469	111.034	111.734	112.169	112.425	110.082	109.821	110.397	111.934	114.173	110.1	112.235	115.535	109.977	109.783	111.553	114.469	115.115	109.977	110.303	113.935	112.196	116.585	111.43	112.594	110.644	110.987	110.123	110.727	112.95	112.843	110.352	114.469	113.091	110.877	115.115	111.748	111.179	111.969	111.034	113.081	112.235	109.246	112.95	111.885	111.836	112.441	111.734	112.819	113.703	111.836	113.089	111.539	112.441	109.783	114.475	110.253	112.642	115.535	109.601	115.115	109.601	115.115	111.913	109.977	113.687	112.565	112.235	111.959	112.819	112.046	109.783	114.355	111.734	110.489	110.406	109.783	112.956
M4	M4	2530	690
J5	J5	1840	920	116.589	116.541	117.339	117.826	117.715	117.536	117.335	115.472	120.235	117.35	115.928	117.057	117.224	119.047	119.897	117.335	119.047	117.216	120.286	119.702	120.543	117.486	117.397	117.72	118.244	118.362	117.303	116.689	118.006	116.556	118.193	117.385	118.076	117.014	117.486	116.825	117.614	121.341	120.252	117.644	117.358	120.77	119.158	116.596	119.544	117.222	118.415	116.977	117.175	119.728	116.488	118.62	116.734	117.385	116.751	118.039	119.004	117.917	116.492	116.86	117.79	120.576	118.167	117.175	117.014	116.488	117.288	119.897	117.288	120.497	116.488	120.558	117.917	117.118	119.897	117.952	117.315	118.604	118.792	120.543	116.712	117.031	117.097	116.592	118.706	117.625	117.284	116.488	116.488	116.755	115.182	115.815	115.785	115.198	116.786	114.544	115.298	116.157	116.688	115.187	116.243	114.507	114.311	117.442	116.664	117.361	115.182	114.846	115.785	114.292	114.862	115.382	117.577	114.929	117.452	115.21	117.243	114.922	116.776	113.973	115.273	114.72	116.628	116.103	117.458	115.673	118.774	118.381	116.837	117.452	116.689	116.894	116.874	117.665	117.383	117.1	116.973	117.515	116.92	117.166	117.343	118.295	118.408	117.917	120.357	118.688	119.677	118.058	117.339	118.273	117.779	118.419	117.762	117.551	120.714	120.252	117.029	117.029	120.186	118.188	120.693	120.693	118.304	117.526	117.917	117.994	118.476	118.653	117.917	117.371	119.79	117.614	117.614	119.702	117.068	119.63	121.227	119.702	118.03	119.9	117.074	117.166	117.297	119.996	119.677	118.134	116.878	116.485	118.253	120.138	118.745	119.516	119.417	116.072	116.38	117.904	116.49	116.846	118.896	117.702	117.106	115.549	116.208	116.752	118.243	117.042	117.452	116.447	116.965	117.657	117.452	119.344	119.645	117.917	117.029	118.082	119.066	117.221	117.452	116.422	118.765	116.876	117.793	116.124	117.045	120.138	119.066	117.986	116.38	117.463	117.917	116.91	119.702	117.986	117.523	117.023	118.081	119.02	117.009	121.227	117.107	119.677	119.677	117.337	117.203	116.647	117.3	118.653	117.136	116.694	118.24	117.174	117.648	116.91	120.138	117.452	115.567	117.961	115.543	117.987	116.358	116.355	118.087	120.335	119.9	116.811	115.882	119.077	117.151	116.029	115.496	115.267	116.668	117.985	118.964	116.86	116.38	118.693	116.097	116.302	118.964	117.274	117.378	116.49	115.975	118.197	118.917	116.436	120.494	116.485	116.543	118.282	117.709	118.304	118.501	116.924	117.042	117.215	118.282	117.784	115.965	116.179	117.09	116.292	117.985	116.433	116.973	118.317	118.542	115.73	119.677	116.953	118.233	117.608	118.058	116.543	118.317	118.342	118.268	116.86	117.136	117.116	117.971	119.648	117.347	117.014	116.91	115.906	116.91	117.569	115.75	117.537	116.49	116.514	117.3	117.379	116.765	117.776	115.842	116.752	115.725	120.858	117.347	116.91	117.015	119.354	116.752	115.897	115.999	117.547	116.589	119.627	116.894	115.638	116.91	118.493	117.904	117.452	119.702	116.874	117.757	118.541	117.788	118.493	117.911	116.119	120.714	117.029	117.073	118.493	117.059	121.633	117.32	119.48	118.804	117.917	118.653	117.86	118.653	117.917	117.339	117.551	118.405	116.737	120.716	116.559	117.823	116.934	119.677	118.254	118.476	116.119	116.589	120.515	117.073	117.788	117.904	117.921	117.986	118.613	118.653	117.788	116.589	116.385	116.589	116.563	116.273	116.563	118.273	116.103	119.32	118.273	117.609	116.514	119.677	118.689	117.628	119.48	116.335	117.917	117.3	119.79	116.717	116.385	117.917	117.015	119.284	116.83	119.02	116.751	116.156	118.273	116.751	117.32	118.273	118.527	119.936	118.706	119.677	117.551	119.02	117.059	117.679	117.992	118.882	118.542	116.469	118.693	118.659	118.342	116.843	119.412	117.055	118.542	119.79	119.192	120.134	121.227	116.207	116.518	118.324	117.138	116.026	119.09	117.32	115.843	118.609	116.679	117.608	116.215	116.683	117.534	117.706	116.849	118.324	118.273	115.843	116.036	118.163	116.947	118.232	116.869	116.801	117.138	118.317	118.812	117.826	118.778	116.873	116.108	116.696	117.803	117.189	118.857	117.197	117.551	115.975	117.762	118.721	117.625	116.589	117.009	119.004	117.671	119.004	117.904	117.671	117.385	119.702	119.812	117.551	117.788	117.917	118.178	117.025	116.273	116.824	117.874	119.702	116.83	118.493	120.714	116.844	116.484	118.375	119.812	120.357	116.844	116.92	119.181	118.545	121.227	117.757	118.342	117.303	117.441	116.832	117.241	118.273	118.613	117.068	119.812	119.192	117.343	120.357	117.801	117.418	117.88	117.551	118.541	118.493	116.293	118.273	117.762	117.452	117.986	117.788	118.362	119.299	117.452	118.94	117.385	117.986	116.484	119.897	116.943	118.204	120.714	116.407	120.357	116.407	120.357	117.898	116.844	119.534	118.244	118.493	117.847	118.362	118.442	116.484	119.627	117.788	117.43	117.167	116.484	118.761
K5	K5	2070	920	113.833	113.814	114.504	115.173	115.499	114.801	114.678	112.645	118.266	114.712	112.994	114.339	114.553	116.463	117.316	114.678	116.463	114.56	117.809	117.051	118.038	114.893	114.574	115.208	115.652	115.904	114.721	114.101	115.505	114.006	115.645	114.697	115.487	114.301	114.893	113.898	114.89	119.136	117.698	115.177	114.643	118.448	116.421	113.784	117.385	114.613	116.057	114.569	114.469	117.148	113.629	116.231	113.981	114.697	114.046	115.636	116.546	115.258	113.8	114.086	115.33	118.126	115.806	114.469	114.429	113.629	114.558	117.316	114.558	118.199	113.629	118.149	115.258	114.527	117.316	115.49	114.612	116.007	116.31	118.038	113.834	114.209	114.304	113.954	116.164	114.985	114.405	113.629	113.629	113.965	112.178	112.877	112.798	112.312	113.896	111.607	112.319	113.186	113.483	112.386	113.376	111.373	110.866	114.811	113.795	114.197	112.178	112.084	112.798	111.082	111.713	112.616	114.742	112.08	114.794	112.325	114.379	111.935	113.768	110.917	112.407	111.699	113.385	113.227	114.392	112.737	116.02	115.552	114.184	114.794	113.986	113.999	114.027	114.92	114.689	114.219	114.163	114.832	114.071	114.314	114.551	115.645	115.569	115.258	117.821	115.83	116.96	115.335	114.504	115.751	115.052	115.395	115.14	114.759	118.206	117.698	114.145	114.145	117.773	115.552	118.227	118.227	115.519	114.74	115.167	115.248	115.835	115.734	115.258	114.546	117.261	114.811	114.811	117.051	114.343	116.958	118.927	117.051	115.441	117.255	114.487	114.314	114.699	117.49	116.96	115.737	114.174	113.735	115.803	117.574	116.307	117.009	116.727	113.161	113.58	115.286	113.796	114.525	116.769	115.288	114.496	112.784	113.322	114.079	115.852	114.516	114.794	113.795	114.239	114.97	114.794	116.793	116.978	115.258	114.451	115.478	116.46	114.442	114.794	113.647	116.285	114.164	115.133	113.224	114.382	117.574	116.46	115.41	113.58	114.789	115.258	114.239	117.051	115.41	115.007	114.363	115.491	116.621	114.388	118.927	114.322	116.96	116.96	114.667	114.572	113.923	114.572	115.734	114.428	113.857	115.499	114.63	114.908	114.239	117.574	114.794	112.672	115.269	112.507	115.187	113.395	113.501	115.466	117.776	117.255	114.097	113.109	116.552	114.357	113.341	112.506	112.27	113.958	115.266	116.349	114.096	113.58	116.184	113.162	113.464	116.349	114.602	114.632	113.692	113.092	115.418	116.142	113.434	117.956	113.735	113.752	115.401	114.927	115.547	115.922	114.127	114.303	114.418	115.401	115.158	112.993	113.256	114.459	113.376	115.266	113.603	114.275	115.65	116.043	112.798	116.96	114.206	115.373	114.794	115.434	113.752	115.65	115.698	115.778	114.096	114.428	114.597	115.539	117.019	114.876	114.301	114.239	113.1	114.239	114.862	112.963	115.036	113.692	113.721	114.572	114.616	114.016	115.144	112.918	114.079	112.842	118.433	114.876	114.239	114.274	117.118	114.079	112.98	113.118	114.715	113.833	117.102	113.999	112.794	114.239	115.612	115.286	114.794	117.051	114.027	115.043	116.032	115.003	115.612	115.304	113.195	118.206	114.145	114.152	115.612	114.182	119.455	114.517	116.758	116.261	115.258	115.734	115.124	115.734	115.167	114.504	114.759	115.799	113.931	118.141	113.505	114.928	113.957	116.96	115.558	115.762	113.195	113.833	117.936	114.152	115.003	115.286	115.16	115.41	115.947	115.734	115.003	113.833	113.537	113.833	113.794	113.359	113.794	115.751	113.227	116.643	115.751	114.94	113.721	116.96	116.146	114.976	116.758	113.386	115.258	114.572	117.261	114.01	113.537	115.258	114.209	116.655	113.939	116.621	113.981	113.39	115.751	113.981	114.517	115.751	115.981	117.257	115.765	116.96	114.759	116.621	114.182	114.92	115.421	115.903	116.043	113.608	116.184	116.157	115.698	113.961	116.843	114.188	116.043	117.261	116.356	117.46	118.927	113.223	113.49	115.72	114.204	112.996	116.389	114.517	112.845	116.024	113.858	114.794	113.261	113.786	114.752	114.941	114.014	115.72	115.751	112.845	113.115	115.503	114.121	115.25	114.1	113.968	114.204	115.65	116.079	115.038	116.007	114.104	113.185	113.898	115.224	114.406	116.442	114.445	114.759	113.092	115.14	116.238	114.985	113.833	114.388	116.451	115.007	116.451	115.286	115.007	114.697	117.051	117.242	114.759	115.003	115.258	115.503	114.084	113.359	114.051	115.137	117.051	113.939	115.612	118.206	113.914	113.677	115.314	117.242	117.821	113.914	114.071	116.743	115.644	118.927	115.043	115.698	114.44	114.703	113.962	114.416	115.751	115.962	114.237	117.242	116.356	114.551	117.821	115.054	114.664	115.194	114.759	116.032	115.612	113.324	115.751	115.14	114.794	115.41	115.003	115.759	116.662	114.794	116.184	114.697	115.41	113.677	117.316	114.145	115.651	118.206	113.5	117.821	113.5	117.821	115.269	113.914	116.78	115.652	115.612	115.193	115.759	115.499	113.677	117.102	115.003	114.45	114.202	113.677	116.12
L5	L5	2300	920	110.848	110.918	111.523	112.335	113.002	111.926	111.825	109.655	116.065	111.898	109.934	111.455	111.697	113.701	114.526	111.825	113.701	111.66	115.12	114.193	115.319	112.085	111.547	112.462	112.873	113.244	111.933	111.272	112.776	111.192	112.893	111.836	112.694	111.426	112.085	110.796	111.995	116.679	114.918	112.466	111.725	115.9	113.498	110.752	114.972	111.789	113.476	111.881	111.572	114.382	110.626	113.632	111.059	111.836	111.136	112.979	113.854	112.409	110.86	111.133	112.641	115.447	113.192	111.572	111.582	110.626	111.649	114.526	111.649	115.659	110.626	115.521	112.409	111.674	114.526	112.784	111.706	113.206	113.616	115.319	110.796	111.234	111.359	111.074	113.405	112.16	111.347	110.626	110.626	111.013	109.06	109.817	109.697	109.254	110.869	108.521	109.227	110.107	110.18	109.432	110.359	108.135	107.362	112.004	110.794	110.907	109.06	109.147	109.697	107.744	108.415	109.67	111.746	109.073	111.964	109.289	111.362	108.792	110.637	107.736	109.382	108.527	110.049	110.15	111.193	109.622	113.102	112.557	111.361	111.964	111.06	110.955	110.994	112.005	111.809	111.202	111.187	111.988	111.049	111.327	111.554	112.791	112.545	112.409	115.064	112.788	114.028	112.43	111.523	113.018	112.105	112.222	112.316	111.783	115.459	114.918	111.079	111.079	115.125	112.709	115.533	115.533	112.552	111.748	112.246	112.268	112.956	112.658	112.409	111.564	114.499	111.857	111.857	114.193	111.458	114.078	116.36	114.193	112.669	114.382	111.643	111.327	111.894	114.735	114.028	113.092	111.313	110.757	113.164	114.799	113.663	114.253	113.827	110.126	110.564	112.477	110.935	111.977	114.426	112.694	111.712	109.866	110.307	111.171	113.27	111.748	111.964	110.981	111.349	112.113	111.964	114.051	114.107	112.409	111.678	112.686	113.662	111.503	111.964	110.707	113.598	111.245	112.261	110.202	111.544	114.799	113.662	112.649	110.564	111.936	112.409	111.316	114.193	112.649	112.215	111.505	112.712	113.997	111.518	116.36	111.359	114.028	114.028	111.763	111.705	110.977	111.662	112.658	111.543	110.845	112.579	111.827	111.986	111.316	114.799	111.964	109.574	112.365	109.276	112.138	110.225	110.402	112.604	114.987	114.382	111.133	110.141	113.819	111.368	110.401	109.365	109.098	111.021	112.376	113.512	111.147	110.564	113.424	110.05	110.46	113.512	111.711	111.691	110.666	110.029	112.46	113.191	110.266	115.192	110.757	110.719	112.349	111.907	112.574	113.116	111.124	111.396	111.418	112.349	112.297	109.836	110.147	111.64	110.317	112.376	110.57	111.396	112.768	113.315	109.734	114.028	111.275	112.342	111.778	112.597	110.719	112.768	112.824	113.098	111.147	111.543	111.831	112.867	114.178	112.172	111.426	111.316	110.111	111.316	111.958	109.98	112.31	110.666	110.724	111.662	111.688	111.084	112.318	109.849	111.171	109.775	115.762	112.172	111.316	111.359	114.655	111.171	109.921	110.051	111.73	110.848	114.368	110.955	109.75	111.316	112.58	112.477	111.964	114.193	110.994	112.13	113.324	112.053	112.58	112.485	110.065	115.459	111.079	111.052	112.58	111.14	117.007	111.509	113.841	113.486	112.409	112.658	112.171	112.658	112.246	111.523	111.783	112.969	110.914	115.307	110.306	111.873	110.802	114.028	112.674	112.83	110.065	110.848	115.119	111.052	112.053	112.477	112.227	112.649	113.068	112.658	112.053	110.848	110.474	110.848	110.867	110.279	110.867	113.018	110.15	113.747	113.018	112.064	110.724	114.028	113.381	112.093	113.841	110.277	112.409	111.662	114.499	111.116	110.474	112.409	111.198	113.824	110.869	113.997	111.011	110.411	113.018	111.011	111.509	113.018	113.235	114.372	112.668	114.028	111.783	113.997	111.14	111.968	112.622	112.759	113.315	110.545	113.424	113.423	112.824	110.881	114.01	111.136	113.315	114.499	113.341	114.559	116.36	110.044	110.3	112.886	111.108	109.804	113.495	111.509	109.654	113.21	110.831	111.778	110.108	110.718	111.796	111.988	110.997	112.886	113.018	109.654	110.014	112.612	111.109	112.129	111.106	110.959	111.108	112.768	113.161	112.037	113.036	111.138	110.06	110.906	112.416	111.427	113.812	111.487	111.783	110.029	112.316	113.542	112.16	110.848	111.518	113.681	112.116	113.681	112.477	112.116	111.836	114.193	114.428	111.783	112.053	112.409	112.632	110.97	110.279	111.069	112.208	114.193	110.869	112.58	115.459	110.821	110.655	112.103	114.428	115.064	110.821	111.049	114.072	112.592	116.36	112.13	112.824	111.395	111.74	110.892	111.401	113.018	113.108	111.205	114.428	113.341	111.554	115.064	112.104	111.707	112.294	111.783	113.324	112.58	110.18	113.018	112.316	111.964	112.649	112.053	112.955	113.818	111.964	113.242	111.836	112.649	110.655	114.526	111.167	112.885	115.459	110.407	115.064	110.407	115.064	112.423	110.821	113.841	112.873	112.58	112.359	112.955	112.42	110.655	114.368	112.053	111.307	111.055	110.655	113.281
M5	M5	2530	920
J6	J6	1840	1150	117.823	117.355	117.967	118.37	118.344	117.888	118.116	116.79	120.199	117.908	116.508	117.68	117.677	119.149	120.172	118.116	119.149	118.381	120.362	119.944	120.695	118.549	118.321	118.713	118.819	118.678	118.3	117.913	118.871	117.838	118.48	117.931	118.632	117.464	118.549	117.761	118.172	121.183	120.517	118.499	118.422	120.748	119.523	117.817	119.856	118.074	118.807	118.137	118.173	119.996	117.062	118.982	117.48	117.931	118.007	118.792	119.578	118.41	117.788	117.824	118.894	120.686	119.169	118.173	117.918	117.062	117.788	120.172	117.788	120.507	117.062	120.695	118.41	118.346	120.172	118.715	118.529	119.212	119.353	120.695	118.092	117.755	117.616	117.869	118.972	118.243	117.92	117.062	117.062	117.203	115.702	116.545	116.14	115.863	117.567	115.319	115.872	116.671	117.27	115.794	116.8	115.403	115.094	117.671	117.062	117.889	115.702	115.605	116.14	115.362	115.985	116.219	118.174	115.821	117.791	116.099	117.823	115.877	117.345	115.068	116.185	116.082	117.568	117.181	118.024	116.786	119.149	118.824	117.46	117.791	117.904	117.589	118.079	118.287	118.122	117.656	117.538	118.084	118.032	117.517	118.401	118.788	118.987	118.41	120.523	119.19	120.042	118.605	117.967	118.582	118.643	119.203	118.501	118.671	120.87	120.517	118.333	118.333	120.286	118.717	120.878	120.878	119.018	118.706	118.448	118.923	119.206	119.277	118.41	118.061	120.027	117.901	117.901	119.944	117.214	119.559	121.242	119.944	118.415	120.17	117.86	117.517	117.796	120.002	120.042	118.602	117.401	117.398	118.487	120.301	118.877	119.783	119.439	116.363	117.372	118.308	116.824	117.12	118.804	118.174	117.386	116.345	116.553	117.643	118.346	117.665	117.791	116.684	117.099	118.148	117.791	119.541	119.719	118.41	117.489	118.542	119.354	117.483	117.791	116.724	119.015	117.963	118.759	116.663	117.508	120.301	119.354	118.435	117.372	117.979	118.41	118.042	119.944	118.435	118.487	117.504	118.505	119.403	118.088	121.242	117.629	120.042	120.042	118.277	118.206	117.616	117.849	119.277	117.546	117.832	118.656	118.096	118.302	118.042	120.301	117.791	116.606	118.345	116.51	118.137	116.953	117.119	118.58	120.526	120.17	117.807	116.902	119.306	117.689	117.192	116.843	116.548	117.758	118.306	119.362	117.495	117.372	119.04	117.27	116.942	119.362	118.288	118.444	117.589	117.272	118.68	119.212	117.659	120.645	117.398	117.561	118.744	118.288	118.687	118.751	117.448	117.416	117.818	118.744	118.265	117.028	117.292	117.715	117.028	118.306	117.502	117.61	118.964	118.886	116.244	120.042	117.745	118.631	118.233	118.467	117.561	118.964	118.875	118.622	117.495	117.546	118.15	118.824	119.892	118.324	117.464	118.042	117.192	118.042	118.153	117.169	118.464	117.589	117.703	117.849	117.995	117.514	118.413	116.538	117.643	117.022	120.897	118.324	118.042	117.591	119.472	117.643	116.685	117.072	118.041	117.823	119.859	117.589	116.789	118.042	119.083	118.308	117.791	119.944	118.079	118.83	119.047	118.354	119.083	118.427	117.319	120.87	118.333	118.133	119.083	118.294	121.507	118.246	119.817	119.396	118.41	119.277	118.646	119.277	118.448	117.967	118.671	119.101	118.051	120.863	117.354	118.437	118.028	120.042	118.61	119.244	117.319	117.823	120.637	118.133	118.354	118.308	118.67	118.435	119.117	119.277	118.354	117.823	117.563	117.823	117.033	117.024	117.033	118.582	117.181	119.651	118.582	118.202	117.703	120.042	119.047	118.477	119.817	117.667	118.41	117.849	120.027	117.536	117.563	118.41	118.033	119.773	117.98	119.403	117.96	117.433	118.582	117.96	118.246	118.582	118.873	120.165	119.394	120.042	118.671	119.403	118.294	118.391	118.654	119.298	118.886	117.61	119.04	119.114	118.875	118.05	120.016	118.044	118.886	120.027	119.694	120.39	121.242	117.556	117.747	118.768	117.775	117.398	119.564	118.246	117.127	119.188	117.775	118.233	117.376	117.724	117.924	118.378	117.995	118.768	118.582	117.127	117.213	118.638	118.086	118.672	117.901	117.829	117.775	118.964	119.185	118.454	119.086	117.946	117.371	117.363	118.759	117.741	119.091	118.473	118.671	117.272	118.501	119.174	118.243	117.823	118.088	119.374	118.451	119.374	118.308	118.451	117.931	119.944	120.019	118.671	118.354	118.41	118.64	118.316	117.024	117.879	118.413	119.944	117.98	119.083	120.87	118.068	117.797	119.227	120.019	120.523	118.068	118.032	119.596	119.2	121.242	118.83	118.875	118.432	118.609	118.006	118.282	118.582	119.154	118.339	120.019	119.694	118.401	120.523	118.461	118.292	118.51	118.671	119.047	119.083	117.657	118.582	118.501	117.791	118.435	118.354	118.741	119.659	117.791	119.322	117.931	118.435	117.797	120.172	118.257	118.724	120.87	117.616	120.523	117.616	120.523	118.751	118.068	119.918	118.819	119.083	118.525	118.741	119.052	117.797	119.859	118.354	118.632	118.173	117.797	119.367
K6	K6	2070	1150	114.471	114.115	114.626	115.196	115.561	114.67	114.912	113.429	117.743	114.756	113.069	114.448	114.468	116.054	117.043	114.912	116.054	115.129	117.345	116.735	117.644	115.407	114.914	115.642	115.715	115.707	115.183	114.743	115.825	114.686	115.4	114.727	115.503	114.245	115.407	114.267	114.932	118.43	117.397	115.464	115.146	117.896	116.243	114.403	117.157	114.898	115.92	115.13	114.922	116.898	113.69	116.081	114.203	114.727	114.744	115.821	116.565	115.216	114.489	114.506	115.893	117.679	116.253	114.922	114.726	113.69	114.52	117.043	114.52	117.663	113.69	117.756	115.216	115.147	117.043	115.686	115.272	116.075	116.339	117.644	114.68	114.415	114.312	114.64	115.875	115.08	114.479	113.69	113.69	113.895	112.201	113.119	112.663	112.437	114.174	111.856	112.404	113.228	113.553	112.493	113.424	111.761	111.14	114.539	113.707	114.183	112.201	112.319	112.663	111.591	112.266	112.924	114.823	112.455	114.623	112.698	114.443	112.337	113.832	111.482	112.785	112.512	113.806	113.723	114.423	113.284	115.874	115.47	114.306	114.623	114.621	114.171	114.672	115.024	114.896	114.275	114.203	114.908	114.642	114.172	115.035	115.592	115.592	115.216	117.43	115.773	116.75	115.352	114.626	115.526	115.341	115.631	115.337	115.336	117.785	117.397	114.887	114.887	117.319	115.53	117.862	117.862	115.69	115.351	115.175	115.577	115.984	115.823	115.216	114.717	116.93	114.59	114.59	116.735	113.986	116.328	118.365	116.735	115.322	116.943	114.672	114.172	114.66	116.912	116.75	115.647	114.206	114.056	115.545	117.194	115.92	116.691	116.183	112.962	113.986	115.165	113.616	114.281	116.187	115.273	114.267	113.08	113.171	114.382	115.467	114.562	114.623	113.541	113.861	114.95	114.623	116.47	116.495	115.216	114.393	115.419	116.223	114.191	114.623	113.426	116.013	114.692	115.547	113.279	114.334	117.194	116.223	115.352	113.986	114.784	115.216	114.763	116.735	115.352	115.357	114.296	115.395	116.477	114.87	118.365	114.302	116.75	116.75	115.018	114.997	114.312	114.584	115.823	114.312	114.451	115.381	114.958	115.026	114.763	117.194	114.623	113.122	115.096	112.87	114.717	113.39	113.632	115.369	117.402	116.943	114.478	113.565	116.244	114.32	113.89	113.307	112.974	114.466	115.072	116.18	114.186	113.986	115.95	113.77	113.568	116.18	115.051	115.15	114.188	113.833	115.362	115.903	114.092	117.547	114.056	114.15	115.324	114.892	115.359	115.619	114.081	114.169	114.454	115.324	115.059	113.478	113.801	114.569	113.595	115.072	114.1	114.391	115.742	115.836	112.808	116.75	114.462	115.234	114.845	115.289	114.15	115.742	115.651	115.636	114.186	114.312	115.062	115.846	116.704	115.308	114.245	114.763	113.84	114.763	114.894	113.821	115.419	114.188	114.34	114.584	114.713	114.229	115.251	113.089	114.382	113.576	117.9	115.308	114.763	114.324	116.725	114.382	113.25	113.627	114.693	114.471	116.797	114.171	113.372	114.763	115.683	115.165	114.623	116.735	114.672	115.57	116.027	115.047	115.683	115.27	113.794	117.785	114.887	114.644	115.683	114.881	118.764	114.872	116.543	116.296	115.216	115.823	115.33	115.823	115.175	114.626	115.336	115.937	114.663	117.677	113.748	115.009	114.478	116.75	115.382	115.96	113.794	114.471	117.471	114.644	115.047	115.165	115.385	115.352	115.888	115.823	115.047	114.471	114.119	114.471	113.753	113.558	113.753	115.526	113.723	116.395	115.526	114.975	114.34	116.75	115.949	115.246	116.543	114.173	115.216	114.584	116.93	114.293	114.119	115.216	114.653	116.603	114.529	116.477	114.633	114.095	115.526	114.633	114.872	115.526	115.803	116.926	115.917	116.75	115.336	116.477	114.881	115.078	115.518	115.767	115.836	114.172	115.95	116.054	115.651	114.592	116.847	114.621	115.836	116.93	116.31	117.132	118.365	113.979	114.159	115.593	114.295	113.804	116.328	114.872	113.531	116.047	114.38	114.845	113.83	114.277	114.61	115.066	114.615	115.593	115.526	113.531	113.73	115.392	114.707	115.17	114.544	114.455	114.295	115.742	115.919	115.077	115.744	114.617	113.855	113.996	115.614	114.39	116.153	115.155	115.336	113.833	115.337	116.164	115.08	114.471	114.87	116.271	115.21	116.271	115.165	115.21	114.727	116.735	116.855	115.336	115.047	115.216	115.422	114.811	113.558	114.532	115.125	116.735	114.529	115.683	117.785	114.589	114.402	115.612	116.855	117.43	114.589	114.642	116.615	115.777	118.365	115.57	115.651	115.013	115.284	114.555	114.9	115.526	115.956	114.933	116.855	116.31	115.035	117.43	115.15	114.977	115.258	115.336	116.027	115.683	114.122	115.526	115.337	114.623	115.352	115.047	115.6	116.47	114.623	116.016	114.727	115.352	114.402	117.043	114.916	115.63	117.785	114.137	117.43	114.137	117.43	115.566	114.589	116.621	115.715	115.683	115.357	115.6	115.597	114.402	116.797	115.047	115.101	114.623	114.402	116.191
L6	L6	2300	1150	110.974	110.778	111.215	111.912	112.569	111.384	111.589	109.977	115.114	111.501	109.583	111.123	111.155	112.856	113.784	111.589	112.856	111.713	114.194	113.402	114.457	112.122	111.388	112.409	112.495	112.606	111.932	111.409	112.621	111.347	112.192	111.423	112.247	110.94	112.122	110.683	111.596	115.5	114.133	112.259	111.746	114.892	112.858	110.856	114.273	111.585	112.882	111.918	111.556	113.688	110.252	113.039	110.833	111.423	111.35	112.671	113.395	111.911	111.024	111.087	112.73	114.521	113.153	111.556	111.357	110.252	111.152	113.784	111.152	114.651	110.252	114.67	111.911	111.765	113.784	112.49	111.885	112.808	113.185	114.457	111.181	110.998	110.933	111.246	112.641	111.807	110.946	110.252	110.252	110.505	108.668	109.644	109.152	108.922	110.718	108.325	108.901	109.751	109.823	109.114	109.976	108.095	107.216	111.306	110.297	110.441	108.668	108.936	109.152	107.781	108.488	109.526	111.39	109.006	111.358	109.223	110.988	108.726	110.275	107.851	109.306	108.872	110.034	110.149	110.775	109.685	112.513	112.031	111.052	111.358	111.194	110.683	111.158	111.666	111.56	110.835	110.782	111.643	111.154	110.77	111.544	112.272	112.097	111.911	114.196	112.26	113.332	111.995	111.215	112.335	111.9	111.994	112.046	111.891	114.546	114.133	111.337	111.337	114.194	112.215	114.695	114.695	112.261	111.871	111.808	112.084	112.607	112.294	111.911	111.291	113.684	111.206	111.206	113.402	110.675	112.976	115.3	113.402	112.119	113.576	111.312	110.77	111.396	113.661	113.332	112.521	110.925	110.571	112.481	113.957	112.83	113.434	112.808	109.516	110.471	111.907	110.319	111.284	113.418	112.256	111.05	109.735	109.739	110.969	112.466	111.298	111.358	110.31	110.538	111.655	111.358	113.282	113.153	111.911	111.176	112.182	112.976	110.819	111.358	110.044	112.878	111.293	112.198	109.848	111.059	113.957	112.976	112.157	110.471	111.486	111.911	111.317	113.402	112.157	112.034	110.973	112.171	113.398	111.483	115.3	110.88	113.332	113.332	111.608	111.631	110.868	111.218	112.294	110.979	110.972	112.007	111.643	111.647	111.317	113.957	111.358	109.522	111.719	109.13	111.15	109.716	110	112.003	114.13	113.576	110.987	110.114	113.05	110.844	110.422	109.699	109.311	111.029	111.743	112.858	110.774	110.471	112.694	110.176	110.109	112.858	111.673	111.736	110.647	110.293	111.947	112.5	110.441	114.304	110.571	110.587	111.817	111.353	111.904	112.341	110.595	110.832	110.973	111.817	111.704	109.83	110.208	111.308	110.097	111.743	110.577	111.065	112.383	112.635	109.32	113.332	111.072	111.75	111.342	111.979	110.587	112.383	112.282	112.528	110.774	110.979	111.801	112.698	113.389	112.129	110.94	111.317	110.38	111.317	111.518	110.351	112.22	110.647	110.852	111.218	111.342	110.838	111.969	109.577	110.969	110.026	114.738	112.129	111.317	110.96	113.82	110.969	109.751	110.079	111.271	110.974	113.603	110.683	109.839	111.317	112.21	111.907	111.358	113.402	111.158	112.185	112.877	111.653	112.21	111.979	110.151	114.546	111.337	111.057	112.21	111.379	115.826	111.377	113.158	113.041	111.911	112.294	111.881	112.294	111.808	111.215	111.891	112.628	111.145	114.324	110.083	111.503	110.835	113.332	112.045	112.54	110.151	110.974	114.155	111.057	111.653	111.907	112.002	112.157	112.529	112.294	111.653	110.974	110.546	110.974	110.393	110.011	110.393	112.335	110.149	113.008	112.335	111.621	110.852	113.332	112.709	111.865	113.158	110.597	111.911	111.218	113.684	110.94	110.546	111.911	111.151	113.308	110.979	113.398	111.182	110.623	112.335	111.182	111.377	112.335	112.608	113.564	112.365	113.332	111.891	113.398	111.379	111.652	112.233	112.158	112.635	110.615	112.694	112.84	112.282	111.019	113.498	111.093	112.635	113.684	112.831	113.736	115.3	110.294	110.491	112.272	110.738	110.131	112.977	111.377	109.831	112.756	110.86	111.342	110.174	110.74	111.202	111.647	111.129	112.272	112.335	109.831	110.148	112.001	111.22	111.612	111.046	110.981	110.738	112.383	112.55	111.576	112.291	111.17	110.224	110.521	112.316	110.929	113.074	111.708	111.891	110.293	112.046	113.014	111.807	110.974	111.483	113.031	111.825	113.031	111.907	111.825	111.423	113.402	113.537	111.891	111.653	111.911	112.087	111.212	110.011	111.058	111.728	113.402	110.979	112.21	114.546	111.025	110.872	111.934	113.537	114.196	111.025	111.154	113.478	112.283	115.3	112.185	112.282	111.491	111.815	110.987	111.407	112.335	112.635	111.405	113.537	112.831	111.544	114.196	111.719	111.54	111.875	111.891	112.877	112.21	110.492	112.335	112.046	111.358	112.157	111.653	112.335	113.154	111.358	112.607	111.423	112.157	110.872	113.784	111.469	112.399	114.546	110.553	114.196	110.553	114.196	112.242	111.025	113.222	112.495	112.21	112.082	112.335	112.083	110.872	113.603	111.653	111.487	110.979	110.872	112.894
M6	M6	2530	1150	107.401	107.398	107.783	108.571	109.433	108.076	108.206	106.491	112.358	108.195	106.098	107.76	107.791	109.605	110.453	108.206	109.605	108.206	110.963	110.002	111.188	108.754	107.808	109.076	109.212	109.426	108.604	107.98	109.321	107.897	108.913	108.074	108.921	107.598	108.754	107.07	108.218	112.449	110.786	108.949	108.282	111.789	109.424	107.244	111.261	108.197	109.746	108.575	108.131	110.418	106.8	109.91	107.424	108.074	107.888	109.406	110.126	108.548	107.468	107.623	109.466	111.271	109.933	108.131	107.883	106.8	107.739	110.453	107.739	111.528	106.8	111.494	108.548	108.276	110.453	109.189	108.431	109.47	109.948	111.188	107.651	107.556	107.529	107.76	109.329	108.476	107.379	106.8	106.8	107.084	105.146	106.169	105.652	105.376	107.249	104.781	105.407	106.285	106.127	105.707	106.508	104.453	103.365	108.021	106.876	106.716	105.146	105.513	105.652	103.991	104.714	106.083	107.926	105.53	108.048	105.727	107.509	105.101	106.724	104.229	105.802	105.219	106.299	106.526	107.131	106.054	109.117	108.56	107.75	108.048	107.689	107.178	107.599	108.267	108.17	107.384	107.33	108.338	107.627	107.357	107.994	108.886	108.561	108.548	110.879	108.707	109.848	108.588	107.783	109.066	108.388	108.347	108.686	108.397	111.212	110.786	107.746	107.746	110.971	108.832	111.437	111.437	108.786	108.328	108.399	108.513	109.142	108.743	108.548	107.837	110.349	107.798	107.798	110.002	107.33	109.562	112.109	110.002	108.857	110.131	107.851	107.357	108.062	110.313	109.848	109.287	107.608	107.015	109.345	110.644	109.659	110.078	109.371	106.07	106.893	108.589	106.983	108.186	110.544	109.169	107.784	106.36	106.303	107.474	109.391	107.938	108.048	107.039	107.18	108.316	108.048	110.03	109.749	108.548	107.895	108.885	109.667	107.419	108.048	106.632	109.664	107.828	108.774	106.415	107.737	110.644	109.667	108.901	106.893	108.137	108.548	107.777	110.002	108.901	108.592	107.59	108.886	110.221	108.001	112.109	107.418	109.848	109.848	108.114	108.177	107.351	107.806	108.743	107.602	107.452	108.589	108.222	108.22	107.777	110.644	108.048	105.875	108.277	105.361	107.51	106.003	106.299	108.549	110.772	110.131	107.409	106.611	109.781	107.322	106.862	106.076	105.621	107.514	108.373	109.458	107.316	106.893	109.335	106.55	106.621	109.458	108.219	108.264	107.036	106.715	108.489	109.057	106.768	110.974	107.015	106.948	108.28	107.741	108.384	108.979	107.055	107.457	107.437	108.28	108.266	106.148	106.576	107.988	106.585	108.373	106.998	107.688	108.951	109.344	105.829	109.848	107.632	108.234	107.788	108.599	106.948	108.951	108.833	109.35	107.316	107.602	108.436	109.444	110.005	108.851	107.598	107.777	106.872	107.777	108.085	106.826	108.928	107.036	107.304	107.806	107.934	107.398	108.623	106.054	107.474	106.436	111.472	108.851	107.777	107.553	110.806	107.474	106.239	106.491	107.825	107.401	110.332	107.178	106.255	107.777	108.716	108.589	108.048	110.002	107.599	108.735	109.652	108.226	108.716	108.615	106.46	111.212	107.746	107.436	108.716	107.844	112.754	107.824	109.719	109.695	108.548	108.743	108.365	108.743	108.399	107.783	108.397	109.237	107.563	110.872	106.415	107.973	107.161	109.848	108.655	109.048	106.46	107.401	110.751	107.436	108.226	108.589	108.575	108.901	109.1	108.743	108.226	107.401	106.914	107.401	107.003	106.44	107.003	109.066	106.526	109.552	109.066	108.201	107.304	109.848	109.388	108.401	109.719	106.997	108.548	107.806	110.349	107.534	106.914	108.548	107.59	109.945	107.39	110.221	107.67	107.082	109.066	107.67	107.824	109.066	109.342	110.137	108.793	109.848	108.397	110.221	107.844	108.173	108.863	108.53	109.344	107.005	109.335	109.534	108.833	107.396	110.041	107.523	109.344	110.349	109.313	110.264	112.109	106.57	106.805	108.868	107.16	106.439	109.568	107.824	106.095	109.379	107.283	107.788	106.475	107.171	107.756	108.18	107.598	108.868	109.066	106.095	106.529	108.532	107.686	108.048	107.477	107.467	107.16	108.951	109.131	108.016	108.786	107.666	106.547	107	108.93	107.418	109.908	108.195	108.397	106.715	108.686	109.779	108.476	107.401	108.001	109.711	108.361	109.711	108.589	108.361	108.074	110.002	110.128	108.397	108.226	108.548	108.694	107.582	106.44	107.523	108.279	110.002	107.39	108.716	111.212	107.434	107.277	108.249	110.128	110.879	107.434	107.627	110.241	108.767	112.109	108.735	108.833	107.927	108.27	107.368	107.866	109.066	109.247	107.823	110.128	109.313	107.994	110.879	108.229	108.042	108.424	108.397	109.652	108.716	106.831	109.066	108.686	108.048	108.901	108.226	109.003	109.77	108.048	109.151	108.074	108.901	107.277	110.453	107.974	109.091	111.212	106.929	110.879	106.929	110.879	108.841	107.434	109.774	109.212	108.716	108.753	109.003	108.56	107.277	110.332	108.226	107.848	107.303	107.277	109.531
H6	H6	1610	1150	120.948	120.436	121.18	121.372	120.847	120.987	121.136	119.995	122.434	120.897	119.844	120.761	120.718	122.085	123.109	121.136	122.085	121.39	123.184	122.962	123.547	121.478	121.533	121.55	121.746	121.459	121.216	120.841	121.692	120.721	121.371	120.976	121.568	120.538	121.478	121.094	121.257	123.699	123.427	121.293	121.502	123.389	122.637	121.015	122.309	121.042	121.482	120.859	121.239	122.925	120.311	121.683	120.601	120.976	121.066	121.513	122.365	121.427	120.839	120.974	121.666	123.479	121.83	121.239	120.85	120.311	120.892	123.109	120.892	123.123	120.311	123.43	121.427	121.28	123.109	121.504	121.587	122.156	122.164	123.547	121.351	120.959	120.785	120.855	121.867	121.234	121.199	120.311	120.311	120.366	119.113	119.868	119.528	119.129	120.841	118.648	119.249	120.028	120.916	118.955	120.044	118.96	119.022	120.643	120.304	121.496	119.113	118.727	119.528	119.023	119.571	119.342	121.38	119.039	120.803	119.363	121.066	119.276	120.758	118.547	119.439	119.51	121.261	120.444	121.516	120.117	122.278	122.029	120.456	120.803	120.965	120.877	121.308	121.394	121.173	120.922	120.725	121.114	121.257	120.749	121.568	121.795	122.215	121.427	123.411	122.44	123.136	121.69	121.18	121.441	121.732	122.645	121.47	121.829	123.731	123.427	121.602	121.602	123.033	121.709	123.681	123.681	122.176	121.859	121.563	122.042	122.197	122.592	121.427	121.262	122.905	121.08	121.08	122.962	120.302	122.603	123.864	122.962	121.338	123.185	120.796	120.749	120.739	122.861	123.136	121.317	120.452	120.52	121.252	123.213	121.642	122.637	122.506	119.663	120.549	121.275	119.882	119.74	121.217	120.905	120.35	119.469	119.829	120.674	121.05	120.534	120.803	119.682	120.193	121.191	120.803	122.437	122.758	121.427	120.405	121.489	122.307	120.636	120.803	119.878	121.823	121.032	121.764	119.944	120.523	123.213	122.307	121.347	120.549	121.009	121.427	121.071	122.962	121.347	121.339	120.528	121.44	122.113	121.059	123.864	120.796	123.136	123.136	121.305	121.182	120.704	120.948	122.592	120.621	121.047	121.77	120.977	121.41	121.071	123.213	120.803	119.894	121.396	119.968	121.326	120.325	120.371	121.562	123.434	123.185	120.889	120.054	122.176	120.879	120.243	120.238	119.954	120.825	121.387	122.334	120.633	120.549	121.888	120.601	120.166	122.334	121.309	121.55	120.767	120.538	121.836	122.363	121.069	123.531	120.52	120.734	122.012	121.459	121.813	121.667	120.624	120.512	120.991	122.012	121.246	120.402	120.603	120.684	120.334	121.387	120.707	120.66	121.979	121.72	119.571	123.136	120.852	121.876	121.434	121.445	120.734	121.979	121.88	121.43	120.633	120.621	120.99	121.564	122.886	121.111	120.538	121.071	120.364	121.071	121.227	120.323	121.287	120.767	120.865	120.948	121.129	120.626	121.392	119.86	120.674	120.29	123.664	121.111	121.071	120.698	122.001	120.674	119.995	120.341	121.254	120.948	122.727	120.877	120.013	121.071	122.35	121.275	120.803	122.962	121.308	121.896	121.878	121.513	122.35	121.383	120.642	123.731	121.602	121.454	122.35	121.551	123.994	121.424	122.914	122.271	121.427	122.592	121.756	122.592	121.563	121.18	121.829	122.05	121.23	123.806	120.833	121.723	121.41	123.136	121.666	122.318	120.642	120.948	123.583	121.454	121.513	121.275	121.793	121.347	122.145	122.592	121.513	120.948	120.797	120.948	120.174	120.34	120.174	121.441	120.444	122.706	121.441	121.232	120.865	123.136	121.936	121.484	122.914	121.009	121.427	120.948	122.905	120.602	120.797	121.427	121.214	122.753	121.259	122.113	121.09	120.559	121.441	121.09	121.424	121.441	121.757	123.215	122.732	123.136	121.829	122.113	121.551	121.521	121.57	122.686	121.72	120.851	121.888	121.952	121.88	121.316	122.928	121.292	121.72	122.905	122.917	123.437	123.864	120.945	121.184	121.723	121.11	120.839	122.62	121.424	120.536	122.108	120.969	121.434	120.732	121.011	121.082	121.516	121.199	121.723	121.441	120.536	120.522	121.663	121.284	122.058	121.037	121.035	121.11	121.979	122.282	121.632	122.246	121.085	120.691	120.553	121.679	120.912	121.828	121.588	121.829	120.538	121.47	121.981	121.234	120.948	121.059	122.273	121.473	122.273	121.275	121.473	120.976	122.962	122.956	121.829	121.513	121.427	121.678	121.655	120.34	121.025	121.525	122.962	121.259	122.35	123.731	121.392	120.978	122.713	122.956	123.411	121.392	121.257	122.355	122.489	123.864	121.896	121.88	121.675	121.712	121.263	121.482	121.441	122.16	121.549	122.956	122.917	121.568	123.411	121.581	121.412	121.56	121.829	121.878	122.35	121.022	121.441	121.47	120.803	121.347	121.513	121.695	122.656	120.803	122.459	120.976	121.347	120.978	123.109	121.423	121.617	123.731	120.915	123.411	120.915	123.411	121.727	121.392	123.048	121.746	122.35	121.525	121.695	122.391	120.978	122.727	121.513	122.01	121.554	120.978	122.357
G7	G7	1380	1380	125.578	124.503	125.153	125.024	124.076	124.494	125.08	124.81	124.59	124.543	123.884	124.585	124.284	125.115	126.352	125.08	125.115	125.804	126.065	126.254	126.551	125.678	125.869	125.565	125.354	124.6	125.322	125.236	125.54	125.14	124.592	124.671	125.157	124.148	125.678	125.576	125.012	125.999	126.631	125.092	125.862	125.975	126.177	125.704	125.093	125.016	124.595	124.949	125.505	126.15	124.252	124.795	124.621	124.671	125.645	125.113	125.817	125.026	125.461	125.287	125.742	126.374	125.663	125.505	124.867	124.252	124.588	126.352	124.588	125.725	124.252	126.303	125.026	125.686	126.352	125.189	126.11	125.816	125.623	126.551	126.302	125.035	124.575	125.38	125.058	124.958	125.252	124.252	124.252	124.073	123.172	124.1	123.36	123.236	125.071	122.95	123.342	124.032	125.304	122.873	123.981	123.66	123.991	123.893	124.042	125.772	123.172	122.786	123.36	124.055	124.588	123.497	125.323	123.366	124.212	123.731	125.024	123.866	124.88	123.399	123.813	124.646	126.144	125.04	125.71	124.833	125.842	125.776	124.2	124.212	125.497	125.013	126.012	125.251	125.111	124.865	124.601	124.825	125.846	124.404	126.023	125.388	126.146	125.026	126.474	126.3	126.66	125.432	125.153	124.659	125.871	127.053	125.318	126.351	126.754	126.631	126.474	126.474	125.875	125.327	126.682	126.682	126.197	126.451	125.317	126.288	126.068	126.668	125.026	125.301	126.049	124.601	124.601	126.254	123.564	125.554	126.481	126.254	124.719	126.51	124.675	124.404	124.277	125.714	126.66	124.576	124.137	124.757	124.284	126.304	124.544	125.796	125.589	123.322	124.944	124.718	123.332	122.678	123.49	124.166	123.629	123.564	123.522	124.784	123.857	124.139	124.212	122.964	123.443	124.818	124.212	125.546	125.87	125.026	123.868	124.978	125.594	124.103	124.212	123.393	124.915	125.418	125.934	123.89	124.091	126.304	125.594	124.787	124.944	124.654	125.026	125.469	126.254	124.787	125.338	124.12	124.868	125.266	125.327	126.481	124.591	126.66	126.66	125.467	125.368	124.971	124.701	126.668	124.182	125.653	125.376	124.96	125.303	125.469	126.304	124.212	124.474	124.917	124.649	124.723	124.457	124.574	125.132	126.559	126.51	125.182	124.444	125.298	124.71	124.705	125.308	124.962	125.218	124.852	125.774	124.539	124.944	125.146	125.387	124.17	125.774	125.556	125.95	125.291	125.405	125.572	125.864	126.002	126.582	124.757	125.155	125.852	125.339	125.417	124.893	124.449	124.069	124.908	125.852	124.807	125.106	125.3	124.407	124.549	124.852	125.23	124.482	125.779	124.956	123.535	126.66	124.924	125.612	125.398	124.91	125.155	125.779	125.521	124.653	124.539	124.182	125.067	125.311	126.155	125.055	124.148	125.469	125.112	125.469	125	125.212	125.21	125.291	125.482	124.701	125.002	124.649	125.13	124.039	124.784	125.159	126.452	125.055	125.469	124.499	124.649	124.784	124.275	124.935	125.064	125.578	125.851	125.013	124.658	125.469	126.333	124.718	124.212	126.254	126.012	126.26	125.305	125.352	126.333	124.952	125.453	126.754	126.474	126.079	126.333	126.324	126.306	125.736	126.404	125.85	125.026	126.668	125.814	126.668	125.317	125.153	126.351	125.832	126.017	126.911	125.302	125.761	126.151	126.66	125.149	126.322	125.453	125.578	126.654	126.079	125.352	124.718	125.823	124.787	125.773	126.668	125.352	125.578	125.48	125.578	123.879	124.58	123.879	124.659	125.04	126.142	124.659	124.971	125.482	126.66	125.239	125.512	126.404	126.002	125.026	124.701	126.049	124.656	125.48	125.026	125.642	126.31	125.954	125.266	125.696	125.249	124.659	125.696	125.736	124.659	125.043	126.525	126.914	126.66	126.351	125.266	126.324	125.513	125.271	126.593	124.956	125.502	125.146	125.321	125.521	126.071	126.563	125.759	124.956	126.049	126.746	126.781	126.481	126.016	126.157	125.208	125.231	125.996	126.249	125.736	125.55	125.726	125.511	125.398	125.535	125.579	124.711	125.466	125.812	125.208	124.659	125.55	125.294	125.257	125.878	125.988	125.438	125.503	125.231	125.779	125.829	125.569	125.767	125.529	125.578	124.547	125.738	124.747	124.824	126.252	126.351	125.405	125.318	125.316	124.958	125.578	125.327	125.6	125.433	125.6	124.718	125.433	124.671	126.254	126.12	126.351	125.352	125.026	125.262	126.586	124.58	125.456	125.281	126.254	125.954	126.333	126.754	126.224	125.768	127.254	126.12	126.474	126.224	125.846	125.596	126.577	126.481	126.26	125.521	126.304	126.233	125.964	125.956	124.659	125.808	126.313	126.12	126.746	126.023	126.474	125.498	125.596	125.366	126.351	125.305	126.333	126.084	124.659	125.318	124.212	124.787	125.352	125.091	126.072	124.212	126.043	124.671	124.787	125.768	126.352	126.19	125.122	126.754	125.707	126.474	125.707	126.474	125.725	126.224	126.63	125.354	126.333	125.335	125.091	126.473	125.768	125.851	125.352	126.88	126.173	125.768	126.068
H7	H7	1610	1380	122.029	121.022	121.516	121.633	121.254	120.995	121.651	121.168	122.073	121.161	120.097	121.097	120.833	121.796	123.026	121.651	121.796	122.39	122.869	122.831	123.321	122.366	122.213	122.36	122.054	121.464	122.028	121.918	122.358	121.873	121.324	121.227	121.834	120.672	122.366	121.779	121.524	123.151	123.33	121.93	122.366	122.99	122.648	122.06	122.32	121.641	121.573	121.87	122.028	122.838	120.567	121.751	121.085	121.227	122.179	122.036	122.664	121.609	121.998	121.71	122.616	123.208	122.663	122.028	121.541	120.567	121.066	123.026	121.066	122.766	120.567	123.214	121.609	122.359	123.026	122.032	122.646	122.485	122.447	123.321	122.603	121.402	120.984	121.994	121.776	121.575	121.522	120.567	120.567	120.493	119.305	120.342	119.525	119.539	121.364	119.175	119.518	120.242	121.158	119.306	120.314	119.616	119.51	120.547	120.384	121.667	119.305	119.257	119.525	119.871	120.495	119.968	121.7	119.727	120.809	120.038	121.354	119.994	121.012	119.432	120.116	120.745	121.936	121.332	121.739	121.047	122.297	122.152	120.821	120.809	122.025	121.283	122.343	121.739	121.658	121.168	120.991	121.409	122.189	120.751	122.427	121.986	122.482	121.609	123.202	122.611	123.149	121.943	121.516	121.429	122.371	123.137	121.958	122.775	123.507	123.33	122.759	122.759	122.766	121.938	123.513	123.513	122.617	122.876	121.793	122.746	122.683	122.907	121.609	121.675	122.788	121.006	121.006	122.831	120.079	122.106	123.511	122.831	121.426	123.088	121.347	120.751	120.952	122.473	123.149	121.509	120.697	121.213	121.173	123.012	121.424	122.559	122.112	119.59	121.336	121.365	119.87	119.73	120.771	121.083	120.277	120.033	119.813	121.346	120.816	120.887	120.809	119.585	119.944	121.378	120.809	122.273	122.424	121.609	120.58	121.649	122.259	120.538	120.809	119.82	121.747	121.941	122.537	120.182	120.686	123.012	122.259	121.505	121.336	121.227	121.609	122.03	122.831	121.505	122.104	120.691	121.552	122.214	121.957	123.511	120.998	123.149	123.149	122.03	121.999	121.469	121.188	122.907	120.701	122.006	121.849	121.696	121.782	122.03	123.012	120.809	120.734	121.468	120.705	121.104	120.623	120.869	121.749	123.268	123.088	121.679	120.86	122.051	121.075	121.238	121.443	121.08	121.742	121.37	122.404	120.981	121.336	121.922	121.598	120.51	122.404	122.136	122.435	121.678	121.697	121.995	122.297	122.12	123.315	121.213	121.544	122.153	121.732	121.88	121.604	120.849	120.577	121.312	122.153	121.429	121.27	121.541	121.06	120.801	121.37	121.595	121.038	122.372	121.754	119.766	123.149	121.408	121.939	121.762	121.538	121.544	122.372	122.112	121.495	120.981	120.701	121.862	122.225	122.76	121.913	120.672	122.03	121.517	122.03	121.514	121.634	122.023	121.678	121.895	121.188	121.453	121.126	121.764	120.267	121.346	121.446	123.315	121.913	122.03	120.983	121.801	121.346	120.521	121.222	121.425	122.029	122.608	121.283	120.997	122.03	122.633	121.365	120.809	122.831	122.343	122.794	122.117	121.775	122.633	121.607	121.668	123.507	122.759	122.3	122.633	122.631	123.489	122.132	122.893	122.605	121.609	122.907	122.283	122.907	121.793	121.516	122.775	122.5	122.408	123.564	121.339	122.035	122.304	123.149	121.695	122.841	121.668	122.029	123.309	122.3	121.775	121.365	122.29	121.505	122.34	122.907	121.775	122.029	121.802	122.029	120.326	120.806	120.326	121.429	121.332	122.67	121.429	121.535	121.895	123.149	121.969	122.105	122.893	122.204	121.609	121.188	122.788	121.183	121.802	121.609	122.032	122.939	122.228	122.214	122.152	121.708	121.429	122.152	122.132	121.429	121.788	123.067	123.127	123.149	122.775	122.214	122.631	121.963	121.967	122.748	121.754	121.824	121.922	122.11	122.112	122.364	123.268	122.077	121.754	122.788	123.091	123.323	123.511	122.158	122.248	121.861	121.442	122.077	122.796	122.132	121.663	122.432	121.888	121.762	121.716	121.846	121.135	121.908	122.183	121.861	121.429	121.663	121.536	121.823	122.251	122.152	121.882	121.869	121.442	122.372	122.328	121.952	122.176	121.967	121.798	120.916	122.431	121.141	121.738	122.721	122.775	121.697	121.958	122.151	121.575	122.029	121.957	122.318	122.008	122.318	121.365	122.008	121.227	122.831	122.782	122.775	121.775	121.609	121.823	122.785	120.806	121.884	121.75	122.831	122.228	122.633	123.507	122.445	122.154	123.286	122.782	123.202	122.445	122.189	122.485	122.852	123.511	122.794	122.112	122.623	122.711	122.262	122.327	121.429	122.405	122.667	122.782	123.091	122.427	123.202	121.958	122.059	121.908	122.775	122.117	122.633	122.258	121.429	121.958	120.809	121.505	121.775	121.748	122.677	120.809	122.482	121.227	121.505	122.154	123.026	122.599	121.852	123.507	121.956	123.202	121.956	123.202	122.358	122.445	123.083	122.054	122.633	121.948	121.748	122.691	122.154	122.608	121.775	123.044	122.316	122.154	122.689
M7	M7	2530	1380	106.488	106.31	106.516	107.17	107.97	106.585	106.951	105.857	110.441	106.818	104.782	106.455	106.227	107.754	108.667	106.951	107.754	107.211	108.988	108.153	109.273	107.799	106.598	108.014	107.872	107.808	107.632	107.09	108.174	107	107.201	106.685	107.463	106.146	107.799	105.93	106.845	110.211	108.929	107.708	107.29	109.751	107.75	106.291	109.531	106.948	108.143	107.553	107.122	108.715	105.452	108.34	106.223	106.685	107.115	108.061	108.636	107.043	106.578	106.582	108.577	109.277	108.89	107.122	106.586	105.452	106.226	108.667	106.226	109.47	105.452	109.618	107.043	107.304	108.667	107.861	107.622	108.061	108.515	109.273	107.091	106.346	106.128	106.897	107.513	107.14	105.94	105.452	105.452	105.599	103.812	105.086	104.164	104.075	106.157	103.632	104.154	105.031	104.806	104.467	105.178	103.491	102.292	106.37	105.455	105.238	103.812	104.355	104.164	103.042	103.795	104.988	106.612	104.533	106.466	104.728	106.17	104.042	105.406	103.389	104.752	104.614	105.331	105.505	105.707	105.122	107.522	107.05	106.501	106.466	106.803	105.927	106.768	106.958	106.937	106.064	105.945	107.059	106.762	105.847	106.961	107.351	107.082	107.043	108.948	107.142	108.083	107.161	106.516	107.375	107.154	107.106	107.417	107.532	109.209	108.929	107.015	107.015	108.984	107.313	109.553	109.553	107.492	107.447	106.977	107.262	107.75	107.378	107.043	106.594	108.47	106.169	106.169	108.153	105.576	107.4	109.964	108.153	107.352	108.241	106.452	105.847	106.567	108.151	108.083	107.688	106.292	105.782	107.711	108.767	107.827	108.177	107.286	104.512	105.768	107.026	105.381	106.523	108.565	107.777	106.135	105.304	104.774	106.228	107.635	106.437	106.466	105.425	105.38	106.885	106.466	108.252	107.732	107.043	106.423	107.398	107.981	105.753	106.466	104.976	107.951	106.881	107.716	105.143	106.286	108.767	107.981	107.448	105.768	106.705	107.043	106.715	108.153	107.448	107.326	106.035	107.357	108.632	106.912	109.964	105.926	108.083	108.083	106.908	107.078	106.213	106.355	107.378	106.041	106.603	107.007	106.984	106.883	106.715	108.767	106.466	104.795	106.611	104.165	105.428	104.438	104.797	106.874	108.856	108.241	106.185	105.568	107.983	105.73	105.814	105.451	104.834	106.499	106.757	107.75	105.936	105.768	107.544	105.683	105.274	107.75	107.174	107.326	105.962	106.006	106.964	107.351	105.951	109.027	105.782	105.737	106.747	106.091	106.679	107.192	105.493	105.94	105.967	106.747	106.62	105.132	105.643	106.703	105.408	106.757	105.999	106.391	107.556	107.639	104.462	108.083	106.452	106.639	106.305	106.954	105.737	107.556	107.231	107.835	105.936	106.041	107.399	108.286	108.158	107.823	106.146	106.715	106.182	106.715	106.622	106.221	107.849	105.962	106.43	106.355	106.608	106.17	107.288	104.808	106.228	105.706	109.361	107.823	106.715	106.171	108.989	106.228	105.112	105.522	106.387	106.488	108.539	105.927	105.342	106.715	107.366	107.026	106.466	108.153	106.768	107.81	108.243	106.84	107.366	107.09	105.505	109.209	107.015	106.423	107.366	107.129	110.497	106.672	107.993	108.232	107.043	107.378	107.027	107.378	106.977	106.516	107.532	107.879	106.78	108.761	105.182	106.609	106.179	108.083	107.026	107.731	105.505	106.488	108.684	106.423	106.84	107.026	107.378	107.448	107.519	107.378	106.84	106.488	105.948	106.488	105.559	105.16	105.559	107.375	105.505	107.73	107.375	106.729	106.43	108.083	107.678	107.133	107.993	106.36	107.043	106.355	108.47	106.373	105.948	107.043	106.523	108.412	106.503	108.632	106.86	106.299	107.375	106.86	106.672	107.375	107.722	108.269	107.491	108.083	107.532	108.632	107.129	106.842	107.44	106.9	107.639	106.067	107.544	107.914	107.231	106.529	108.454	106.488	107.639	108.47	107.777	108.354	109.964	105.803	106.015	107.209	105.781	105.788	108.051	106.672	105.243	107.916	106.303	106.305	105.513	106.207	106.159	106.828	106.764	107.209	107.375	105.243	105.68	106.851	106.815	106.547	106.385	106.517	105.781	107.556	107.52	106.481	106.97	106.695	105.684	105.565	107.806	105.87	108.173	107.417	107.532	106.006	107.417	108.26	107.14	106.488	106.912	108.026	107.03	108.026	107.026	107.03	106.685	108.153	108.13	107.532	106.84	107.043	107.131	106.827	105.16	106.49	106.77	108.153	106.503	107.366	109.209	106.661	106.472	107.064	108.13	108.948	106.661	106.762	108.636	107.481	109.964	107.81	107.231	107.034	107.31	106.441	106.875	107.375	107.756	107.013	108.13	107.777	106.961	108.948	106.812	106.863	106.968	107.532	108.243	107.366	106.163	107.375	107.417	106.466	107.448	106.84	107.364	108.065	106.466	107.474	106.685	107.448	106.472	108.667	107.312	107.596	109.209	106.07	108.948	106.07	108.948	107.65	106.661	108.125	107.872	107.366	107.516	107.364	107.25	106.472	108.539	106.84	107.054	106.177	106.472	108.146
L7	L7	2300	1380	110.419	109.991	110.23	110.806	111.449	110.157	110.65	109.672	113.487	110.417	108.539	110.11	109.885	111.278	112.296	110.65	111.278	111.078	112.51	111.849	112.838	111.504	110.51	111.69	111.451	111.278	111.286	110.879	111.805	110.825	110.773	110.324	111.097	109.766	111.504	109.862	110.513	113.563	112.584	111.359	111.089	113.146	111.476	110.259	112.863	110.668	111.585	111.271	110.871	112.271	109.183	111.766	109.932	110.324	110.922	111.666	112.227	110.702	110.504	110.364	112.183	112.831	112.46	110.871	110.413	109.183	109.933	112.296	109.933	112.895	109.183	113.09	110.702	111.166	112.296	111.498	111.417	111.71	112.063	112.838	110.952	110.081	109.812	110.748	111.127	110.77	109.811	109.183	109.183	109.299	107.594	108.835	107.915	107.916	109.911	107.467	107.911	108.751	108.765	108.153	108.924	107.412	106.402	109.926	109.135	109.239	107.594	108.077	107.915	107.14	107.887	108.736	110.362	108.308	110.055	108.52	109.932	107.975	109.228	107.313	108.561	108.595	109.35	109.465	109.63	109.082	111.2	110.804	110.092	110.055	110.66	109.722	110.662	110.65	110.634	109.788	109.685	110.646	110.612	109.521	110.849	111.04	110.921	110.702	112.565	110.993	111.874	110.863	110.23	110.94	110.998	111.053	111.092	111.354	112.852	112.584	110.947	110.947	112.51	111.005	113.115	113.115	111.273	111.332	110.676	111.178	111.547	111.22	110.702	110.34	112.113	109.844	109.844	111.849	109.184	111.094	113.471	111.849	110.898	111.995	110.258	109.521	110.203	111.804	111.874	111.243	109.887	109.677	111.125	112.373	111.283	111.852	111.008	108.21	109.683	110.635	108.993	109.919	111.719	111.151	109.677	108.969	108.469	110.063	110.982	110.125	110.055	108.96	109.003	110.511	110.055	111.788	111.423	110.702	109.996	110.988	111.579	109.423	110.055	108.662	111.455	110.682	111.471	108.839	109.893	112.373	111.579	110.992	109.683	110.346	110.702	110.616	111.849	110.992	111.133	109.718	110.933	112.114	110.752	113.471	109.682	111.874	111.874	110.747	110.877	110.068	110.063	111.22	109.704	110.448	110.714	110.757	110.612	110.616	112.373	110.055	108.778	110.354	108.264	109.373	108.463	108.838	110.651	112.519	111.995	110.118	109.4	111.546	109.56	109.738	109.403	108.862	110.361	110.405	111.46	109.697	109.683	111.222	109.64	109.056	111.46	110.966	111.128	109.924	109.922	110.714	111.077	109.955	112.658	109.677	109.73	110.572	110.03	110.502	110.853	109.34	109.59	109.812	110.572	110.377	109.143	109.606	110.321	109.207	110.405	109.912	110.065	111.305	111.237	108.222	111.874	110.201	110.439	110.172	110.638	109.73	111.305	111	111.297	109.697	109.704	111.113	111.874	111.841	111.438	109.766	110.616	110.025	110.616	110.362	110.097	111.473	109.924	110.321	110.063	110.307	109.916	110.938	108.618	110.063	109.635	112.935	111.438	110.616	109.87	112.295	110.063	108.913	109.438	110.113	110.419	112.105	109.722	109.263	110.616	111.146	110.635	110.055	111.849	110.662	111.591	111.766	110.557	111.146	110.763	109.545	112.852	110.947	110.372	111.146	110.989	113.881	110.554	111.727	111.9	110.702	111.22	110.871	111.22	110.676	110.23	111.354	111.594	110.716	112.533	109.149	110.43	110.183	111.874	110.705	111.548	109.545	110.419	112.396	110.372	110.557	110.635	111.106	110.992	111.259	111.22	110.557	110.419	109.93	110.419	109.227	109.033	109.227	110.94	109.465	111.494	110.94	110.461	110.321	111.874	111.307	110.934	111.727	110.291	110.702	110.063	112.113	110.09	109.93	110.702	110.418	112.08	110.424	112.114	110.711	110.189	110.94	110.711	110.554	110.94	111.281	111.992	111.359	111.874	111.354	112.114	110.989	110.633	111.134	110.814	111.237	110.016	111.222	111.537	111	110.494	112.25	110.381	111.237	112.113	111.591	112.134	113.471	109.878	110.029	110.927	109.654	109.817	111.758	110.554	109.327	111.611	110.218	110.172	109.553	110.096	109.889	110.602	110.622	110.927	110.94	109.327	109.63	110.64	110.68	110.383	110.299	110.351	109.654	111.305	111.227	110.361	110.773	110.532	109.711	109.398	111.533	109.686	111.634	111.278	111.354	109.922	111.092	111.798	110.77	110.419	110.752	111.651	110.825	111.651	110.635	110.825	110.324	111.849	111.853	111.354	110.557	110.702	110.824	110.795	109.033	110.363	110.521	111.849	110.424	111.146	112.852	110.58	110.424	111.054	111.853	112.565	110.58	110.612	112.184	111.285	113.471	111.591	111	110.928	111.207	110.403	110.745	110.94	111.45	110.943	111.853	111.591	110.849	112.565	110.615	110.685	110.736	111.354	111.766	111.146	110.166	110.94	111.092	110.055	110.992	110.557	110.994	111.751	110.055	111.224	110.324	110.992	110.424	112.296	111.143	111.214	112.852	110.033	112.565	110.033	112.565	111.379	110.58	111.865	111.451	111.146	111.143	110.994	111.054	110.424	112.105	110.557	111.019	110.181	110.424	111.815
K7	K7	2070	1380	114.364	113.702	113.997	114.461	114.865	113.775	114.369	113.531	116.47	114.038	112.37	113.8	113.571	114.822	115.934	114.369	114.822	114.942	116.031	115.563	116.402	115.206	114.456	115.347	115.041	114.744	114.941	114.657	115.418	114.627	114.352	113.993	114.738	113.424	115.206	113.85	114.214	116.871	116.239	114.988	114.906	116.517	115.234	114.254	116.142	114.395	115.005	114.945	114.641	115.84	112.975	115.176	113.678	113.993	114.741	115.237	115.799	114.384	114.43	114.18	115.764	116.372	115.987	114.641	114.228	112.975	113.675	115.934	113.675	116.288	112.975	116.547	114.384	115.01	115.934	115.112	115.226	115.365	115.603	116.402	114.86	113.865	113.545	114.593	114.744	114.419	113.732	112.975	112.975	113.046	111.462	112.655	111.751	111.809	113.726	111.368	111.749	112.551	112.835	111.885	112.725	111.434	110.664	113.505	112.877	113.339	111.462	111.836	111.751	111.343	112.071	112.518	114.158	112.132	113.672	112.367	113.747	111.979	113.13	111.326	112.424	112.647	113.483	113.463	113.639	113.094	114.918	114.604	113.707	113.672	114.525	113.576	114.595	114.376	114.354	113.575	113.471	114.262	114.502	113.256	114.763	114.744	114.802	114.384	116.182	114.89	115.685	114.594	113.997	114.505	114.857	115.072	114.777	115.205	116.487	116.239	114.92	114.92	116.018	114.709	116.664	116.664	115.089	115.239	114.411	115.108	115.344	115.121	114.384	114.134	115.751	113.571	113.571	115.563	112.832	114.811	116.937	115.563	114.457	115.758	114.054	113.256	113.848	115.447	115.685	114.771	113.515	113.59	114.538	115.983	114.734	115.513	114.755	111.981	113.624	114.261	112.642	113.287	114.834	114.522	113.244	112.676	112.233	113.904	114.325	113.804	113.672	112.527	112.667	114.165	113.672	115.335	115.135	114.384	113.581	114.592	115.19	113.14	113.672	112.395	114.956	114.498	115.232	112.604	113.527	115.983	115.19	114.548	113.624	114.011	114.384	114.516	115.563	114.548	114.913	113.423	114.524	115.573	114.585	116.937	113.479	115.685	115.685	114.589	114.674	113.938	113.805	115.121	113.4	114.333	114.456	114.511	114.372	114.516	115.983	113.672	112.804	114.115	112.429	113.345	112.544	112.91	114.43	116.178	115.758	114.058	113.264	115.113	113.429	113.664	113.42	112.951	114.232	114.088	115.177	113.492	113.624	114.885	113.65	112.889	115.177	114.764	114.951	113.908	113.88	114.502	114.842	114.022	116.286	113.59	113.742	114.448	113.994	114.349	114.514	113.219	113.278	113.69	114.448	114.137	113.209	113.616	113.953	113.069	114.088	113.857	113.765	115.062	114.825	112.053	115.685	113.978	114.288	114.075	114.334	113.742	115.062	114.777	114.759	113.492	113.4	114.805	115.434	115.537	115.032	113.424	114.516	113.9	114.516	114.126	113.998	115.083	113.908	114.236	113.805	114.045	113.692	114.602	112.495	113.904	113.607	116.489	115.032	114.516	113.605	115.566	113.904	112.779	113.398	113.891	114.364	115.672	113.576	113.22	114.516	114.98	114.261	113.672	115.563	114.595	115.387	115.286	114.316	114.98	114.443	113.629	116.487	114.92	114.372	114.98	114.895	117.212	114.464	115.489	115.557	114.384	115.121	114.736	115.121	114.411	113.997	115.205	115.307	114.675	116.299	113.196	114.307	114.243	115.685	114.409	115.379	113.629	114.364	116.109	114.372	114.316	114.261	114.868	114.548	115.012	115.121	114.316	114.364	113.943	114.364	112.941	112.965	112.941	114.505	113.463	115.276	114.505	114.21	114.236	115.685	114.934	114.737	115.489	114.278	114.384	113.805	115.751	113.833	113.943	114.384	114.342	115.758	114.388	115.573	114.583	114.096	114.505	114.583	114.464	114.505	114.844	115.734	115.286	115.685	115.205	115.573	114.895	114.453	114.826	114.793	114.825	114	114.885	115.148	114.777	114.495	116.03	114.314	114.825	115.751	115.449	115.927	116.937	114.005	114.11	114.648	113.588	113.912	115.485	114.464	113.468	115.302	114.162	114.075	113.642	114.034	113.661	114.408	114.516	114.648	114.505	113.468	113.628	114.438	114.578	114.292	114.229	114.223	113.588	115.062	114.964	114.272	114.61	114.395	113.781	113.27	115.253	113.54	115.081	115.156	115.205	113.88	114.777	115.328	114.419	114.364	114.585	115.277	114.627	115.277	114.261	114.627	113.993	115.563	115.575	115.205	114.316	114.384	114.538	114.815	112.965	114.26	114.303	115.563	114.388	114.98	116.487	114.552	114.398	115.12	115.575	116.182	114.552	114.502	115.711	115.145	116.937	115.387	114.777	114.862	115.117	114.401	114.648	114.505	115.159	114.903	115.575	115.449	114.763	116.182	114.445	114.53	114.52	115.205	115.286	114.98	114.222	114.505	114.777	113.672	114.548	114.316	114.635	115.45	113.672	115.008	113.993	114.548	114.398	115.934	115.005	114.831	116.487	114.041	116.182	114.041	116.182	115.112	114.552	115.637	115.041	114.98	114.79	114.635	114.924	114.398	115.672	114.316	115.042	114.244	114.398	115.497
J7	J7	1840	1380	118.26	117.398	117.776	118.09	118.158	117.403	118.056	117.383	119.349	117.638	116.239	117.48	117.239	118.345	119.53	118.056	118.345	118.739	119.502	119.244	119.915	118.849	118.381	118.927	118.594	118.158	118.543	118.363	118.958	118.337	117.888	117.646	118.337	117.077	118.849	117.844	117.902	120.087	119.842	118.535	118.687	119.817	118.977	118.213	119.314	118.075	118.354	118.504	118.381	119.381	116.787	118.523	117.415	117.646	118.517	118.718	119.3	118.039	118.289	117.983	119.265	119.851	119.412	118.381	117.964	116.787	117.405	119.53	117.405	119.598	116.787	119.941	118.039	118.769	119.53	118.647	118.991	118.977	119.084	119.915	118.764	117.657	117.287	118.368	118.314	118.04	117.657	116.787	116.787	116.795	115.382	116.507	115.636	115.704	117.561	115.29	115.634	116.396	116.982	115.621	116.54	115.519	115.048	117.063	116.643	117.5	115.382	115.582	115.636	115.608	116.295	116.283	117.956	115.958	117.275	116.226	117.573	116.006	117.074	115.384	116.296	116.718	117.694	117.443	117.693	117.106	118.635	118.405	117.302	117.275	118.338	117.448	118.511	118.091	118.048	117.384	117.259	117.867	118.383	117.015	118.645	118.413	118.676	118.039	119.748	118.783	119.465	118.307	117.776	118.021	118.672	119.119	118.42	119.034	120.06	119.842	118.88	118.88	119.457	118.374	120.151	120.151	118.89	119.11	118.135	118.989	119.08	119.035	118.039	117.931	119.331	117.308	117.308	119.244	116.481	118.501	120.305	119.244	117.984	119.478	117.776	117.015	117.452	119.025	119.465	118.215	117.136	117.46	117.904	119.549	118.132	119.105	118.477	115.79	117.534	117.857	116.286	116.577	117.868	117.849	116.795	116.382	116.03	117.69	117.619	117.415	117.275	116.086	116.331	117.806	117.275	118.848	118.822	118.039	117.128	118.165	118.769	116.862	117.275	116.132	118.406	118.274	118.943	116.4	117.143	119.549	118.769	118.07	117.534	117.658	118.039	118.348	119.244	118.07	118.597	117.101	118.082	118.96	118.346	120.305	117.27	119.465	119.465	118.375	118.406	117.763	117.533	119.035	117.085	118.207	118.186	118.184	118.115	118.348	119.549	117.275	116.814	117.841	116.601	117.281	116.621	116.948	118.154	119.783	119.478	117.939	117.107	118.634	117.289	117.525	117.454	117.047	118.051	117.761	118.846	117.274	117.534	118.476	117.658	116.726	118.846	118.511	118.742	117.852	117.828	118.282	118.6	118.099	119.859	117.46	117.707	118.328	117.919	118.164	118.119	117.078	116.958	117.546	118.328	117.845	117.276	117.618	117.552	116.952	117.761	117.775	117.442	118.774	118.352	115.918	119.465	117.735	118.141	117.961	117.988	117.707	118.774	118.504	118.177	117.274	117.085	118.412	118.906	119.197	118.546	117.077	118.348	117.753	118.348	117.865	117.867	118.621	117.852	118.118	117.533	117.779	117.449	118.231	116.396	117.69	117.568	119.97	118.546	118.348	117.328	118.753	117.69	116.666	117.349	117.679	118.26	119.192	117.448	117.155	118.348	118.827	117.857	117.275	119.244	118.511	119.143	118.756	118.073	118.827	118.079	117.696	120.06	118.88	118.37	118.827	118.796	120.435	118.347	119.231	119.147	118.039	119.035	118.563	119.035	118.135	117.776	119.034	118.965	118.597	119.999	117.279	118.194	118.306	119.465	118.092	119.166	117.696	118.26	119.768	118.37	118.073	117.857	118.615	118.07	118.728	119.035	118.073	118.26	117.926	118.26	116.658	116.91	116.658	118.021	117.443	119.023	118.021	117.923	118.118	119.465	118.509	118.485	119.231	118.27	118.039	117.533	119.331	117.551	117.926	118.039	118.237	119.398	118.345	118.96	118.42	117.961	118.021	118.42	118.347	118.021	118.366	119.446	119.227	119.465	119.034	118.96	118.796	118.251	118.46	118.79	118.352	117.96	118.476	118.694	118.504	118.476	119.728	118.235	118.352	119.331	119.302	119.679	120.305	118.123	118.204	118.315	117.537	118.021	119.185	118.347	117.605	118.931	118.076	117.961	117.722	117.972	117.429	118.197	118.391	118.315	118.021	117.605	117.62	118.189	118.458	118.232	118.116	118.084	117.537	118.774	118.684	118.159	118.432	118.229	117.835	117.131	118.909	117.38	118.468	118.994	119.034	117.828	118.42	118.798	118.04	118.26	118.346	118.854	118.378	118.854	117.857	118.378	117.646	119.244	119.241	119.034	118.073	118.039	118.224	118.834	116.91	118.124	118.067	119.244	118.345	118.827	120.06	118.528	118.333	119.217	119.241	119.748	118.528	118.383	119.166	119.019	120.305	119.143	118.504	118.782	118.976	118.378	118.531	118.021	118.831	118.835	119.241	119.302	118.645	119.748	118.248	118.344	118.266	119.034	118.756	118.827	118.276	118.021	118.42	117.275	118.07	118.073	118.239	119.112	117.275	118.781	117.646	118.07	118.333	119.53	118.845	118.398	120.06	118.039	119.748	118.039	119.748	118.794	118.528	119.396	118.594	118.827	118.41	118.239	118.82	118.333	119.192	118.073	119.072	118.311	118.333	119.142
M8	M8	2530	1610	105.013	104.698	104.711	105.234	105.97	104.563	105.135	104.688	108.016	104.902	102.921	104.611	104.103	105.357	106.319	105.135	105.357	105.65	106.453	105.737	106.796	106.303	104.814	106.407	106.004	105.661	106.126	105.644	106.491	105.54	104.947	104.757	105.457	104.159	106.303	104.221	104.935	107.431	106.503	105.912	105.741	107.172	105.513	104.763	107.26	105.129	105.998	105.969	105.564	106.462	103.557	106.242	104.48	104.757	105.799	106.164	106.593	104.987	105.122	104.987	107.154	106.722	107.308	105.564	104.72	103.557	104.154	106.319	104.154	106.868	103.557	107.198	104.987	105.762	106.319	105.979	106.268	106.103	106.54	106.796	106	104.59	104.183	105.475	105.137	105.264	103.933	103.557	103.557	103.574	101.944	103.488	102.145	102.246	104.533	101.956	102.376	103.266	102.936	102.717	103.324	102.004	100.686	104.201	103.518	103.195	101.944	102.678	102.145	101.54	102.325	103.371	104.768	103.021	104.348	103.209	104.295	102.43	103.551	102.01	103.161	103.479	103.816	103.928	103.72	103.642	105.37	104.999	104.73	104.348	105.361	104.129	105.386	105.112	105.162	104.208	104.018	105.26	105.359	103.804	105.369	105.266	105.04	104.987	106.453	105.012	105.747	105.19	104.711	105.144	105.364	105.298	105.602	106.129	106.635	106.503	105.735	105.735	106.444	105.241	107.116	107.116	105.644	106.017	105.014	105.439	105.801	105.455	104.987	104.809	106.03	103.998	103.998	105.737	103.293	104.682	107.266	105.737	105.327	105.778	104.489	103.804	104.535	105.431	105.747	105.546	104.462	103.986	105.562	106.341	105.462	105.712	104.64	102.423	104.084	104.923	103.239	104.348	106.076	105.857	103.946	103.731	102.706	104.421	105.364	104.378	104.348	103.294	103.043	104.919	104.348	105.927	105.151	104.987	104.424	105.374	105.754	103.549	104.348	102.775	105.704	105.389	106.117	103.35	104.303	106.341	105.754	105.469	104.084	104.734	104.987	105.083	105.737	105.469	105.488	103.925	105.288	106.516	105.257	107.266	103.879	105.747	105.747	105.138	105.427	104.518	104.352	105.455	103.935	105.213	104.871	105.186	104.998	105.083	106.341	104.348	103.156	104.402	102.4	102.787	102.309	102.715	104.631	106.383	105.778	104.386	103.966	105.634	103.559	104.194	104.29	103.495	104.933	104.603	105.479	104.006	104.084	105.201	104.267	103.377	105.479	105.583	105.848	104.32	104.76	104.884	105.093	104.582	106.521	103.986	103.949	104.667	103.862	104.426	104.873	103.379	103.901	103.944	104.667	104.418	103.563	104.167	104.898	103.694	104.603	104.452	104.565	105.619	105.39	102.562	105.747	104.734	104.495	104.258	104.759	103.949	105.619	105.064	105.806	104.006	103.935	105.822	106.597	105.747	106.262	104.159	105.083	104.963	105.083	104.602	105.079	106.233	104.32	105.008	104.352	104.739	104.403	105.414	103.018	104.421	104.434	106.687	106.262	105.083	104.247	106.652	104.421	103.447	104.005	104.404	105.013	106.195	104.129	103.881	105.083	105.469	104.923	104.348	105.737	105.386	106.348	106.312	104.908	105.469	105.016	103.984	106.635	105.735	104.846	105.469	105.882	107.694	104.966	105.703	106.226	104.987	105.455	105.121	105.455	105.014	104.711	106.129	105.975	105.444	106.07	103.386	104.695	104.639	105.747	104.855	105.858	103.984	105.013	106.042	104.846	104.908	104.923	105.642	105.469	105.378	105.455	104.908	105.013	104.418	105.013	103.578	103.32	103.578	105.144	103.928	105.331	105.144	104.701	105.008	105.747	105.415	105.306	105.703	105.19	104.987	104.352	106.03	104.671	104.418	104.987	104.901	106.329	105.066	106.516	105.513	104.974	105.144	105.513	104.966	105.144	105.566	105.834	105.634	105.747	106.129	106.516	105.882	104.955	105.46	104.706	105.39	104.58	105.201	105.743	105.064	105.113	106.303	104.908	105.39	106.03	105.68	105.872	107.266	104.478	104.679	104.995	103.846	104.593	105.992	104.966	103.828	105.915	104.774	104.258	103.99	104.696	104.014	104.922	105.396	104.995	105.144	103.828	104.29	104.605	105.402	104.497	104.738	105.03	103.846	105.619	105.365	104.367	104.581	105.174	104.261	103.558	106.128	103.751	105.907	106.091	106.129	104.76	105.602	106.209	105.264	105.013	105.257	105.788	105.14	105.788	104.923	105.14	104.757	105.737	105.554	106.129	104.908	104.987	105.016	105.517	103.32	104.901	104.7	105.737	105.066	105.469	106.635	105.342	105.11	105.312	105.554	106.453	105.342	105.359	106.494	105.648	107.266	106.348	105.064	105.594	105.788	104.955	105.337	105.144	105.713	105.648	105.554	105.68	105.369	106.453	104.834	105.133	104.953	106.129	106.312	105.469	104.955	105.144	105.602	104.348	105.469	104.908	105.176	105.801	104.348	105.229	104.757	105.469	105.11	106.319	106.114	105.558	106.635	104.658	106.453	104.658	106.453	105.911	105.342	105.914	106.004	105.469	105.748	105.176	105.394	105.11	106.195	104.908	105.717	104.471	105.11	106.217
L8	L8	2300	1610	109.213	108.598	108.621	109.077	109.702	108.311	109.061	108.758	111.268	108.705	106.858	108.47	107.959	109.057	110.148	109.061	109.057	109.789	110.166	109.627	110.557	110.265	108.963	110.342	109.795	109.333	110.029	109.709	110.37	109.654	108.717	108.599	109.306	107.969	110.265	108.379	108.804	110.98	110.362	109.815	109.789	110.761	109.432	108.996	110.82	109.088	109.657	109.974	109.554	110.209	107.478	109.878	108.402	108.599	109.872	110.018	110.414	108.852	109.33	109.001	111.027	110.473	111.147	109.554	108.804	107.478	108.061	110.148	108.061	110.494	107.478	110.87	108.852	109.907	110.148	109.861	110.326	109.971	110.31	110.557	110.12	108.53	108.057	109.605	108.951	109.106	108.008	107.478	107.478	107.463	105.897	107.431	106.057	106.291	108.491	105.994	106.31	107.159	107.064	106.599	107.26	106.123	104.965	107.94	107.372	107.37	105.897	106.614	106.057	105.854	106.645	107.342	108.718	107.014	108.125	107.216	108.252	106.582	107.553	106.152	107.188	107.712	108.031	108.133	107.825	107.844	109.235	108.944	108.529	108.125	109.485	108.124	109.534	109.01	109.079	108.119	107.955	109.046	109.451	107.649	109.505	109.164	109.084	108.852	110.268	109.062	109.739	109.097	108.621	108.911	109.448	109.451	109.505	110.199	110.48	110.362	109.928	109.928	110.171	109.145	110.881	110.881	109.642	110.161	108.913	109.603	109.836	109.497	108.852	108.761	109.877	107.848	107.848	109.627	107.068	108.546	110.983	109.627	109.069	109.733	108.541	107.649	108.382	109.275	109.739	109.329	108.251	108.124	109.169	110.139	109.11	109.598	108.538	106.282	108.244	108.732	107.034	107.952	109.419	109.436	107.671	107.606	106.568	108.501	108.898	108.297	108.125	107.005	106.833	108.742	108.125	109.652	109.021	108.852	108.202	109.168	109.546	107.393	108.125	106.638	109.407	109.442	110.119	107.226	108.107	110.139	109.546	109.215	108.244	108.576	108.852	109.255	109.627	109.215	109.564	107.812	109.066	110.213	109.363	110.983	107.832	109.739	109.739	109.227	109.484	108.621	108.263	109.497	107.79	109.303	108.772	109.217	108.938	109.255	110.139	108.125	107.381	108.347	106.729	106.919	106.54	106.986	108.628	110.246	109.733	108.576	108.039	109.394	107.591	108.388	108.492	107.775	109.053	108.436	109.399	107.976	108.244	109.095	108.47	107.36	109.399	109.627	109.898	108.538	108.933	108.832	109.003	108.832	110.351	108.124	108.196	108.684	108.02	108.45	108.735	107.431	107.738	108.002	108.684	108.391	107.812	108.374	108.729	107.695	108.436	108.613	108.45	109.592	109.198	106.501	109.739	108.706	108.482	108.337	108.649	108.196	109.592	109.053	109.469	107.976	107.79	109.801	110.437	109.624	110.135	107.969	109.255	109.065	109.255	108.553	109.229	110.109	108.538	109.157	108.263	108.64	108.367	109.281	107.025	108.501	108.622	110.46	110.135	109.255	108.15	110.163	108.501	107.452	108.162	108.319	109.213	109.958	108.124	108.054	109.255	109.444	108.732	108.125	109.627	109.534	110.38	110.048	108.824	109.444	108.903	108.28	110.48	109.928	109.033	109.444	109.991	111.284	109.086	109.631	110.123	108.852	109.497	109.197	109.497	108.913	108.621	110.199	109.921	109.651	110.045	107.555	108.715	108.883	109.739	108.727	109.909	108.28	109.213	109.95	109.033	108.824	108.732	109.588	109.215	109.33	109.497	108.824	109.213	108.658	109.213	107.434	107.401	107.434	108.911	108.133	109.295	108.911	108.649	109.157	109.739	109.252	109.35	109.631	109.375	108.852	108.263	109.877	108.613	108.658	108.852	109.041	110.207	109.232	110.213	109.624	109.133	108.911	109.624	109.086	108.911	109.325	109.748	109.705	109.739	110.199	110.213	109.991	108.965	109.385	108.804	109.198	108.782	109.095	109.585	109.053	109.334	110.338	109.036	109.198	109.877	109.693	109.851	110.983	108.819	108.939	108.928	107.918	108.878	109.904	109.086	108.17	109.836	108.94	108.337	108.281	108.819	107.933	108.91	109.503	108.928	108.911	108.17	108.488	108.607	109.515	108.511	108.904	109.1	107.918	109.592	109.266	108.464	108.574	109.258	108.547	107.603	110.108	107.773	109.569	110.219	110.199	108.933	109.505	109.961	109.106	109.213	109.363	109.621	109.172	109.621	108.732	109.172	108.599	109.627	109.48	110.199	108.824	108.852	108.912	109.741	107.401	109.022	108.658	109.627	109.232	109.444	110.48	109.508	109.333	109.512	109.48	110.268	109.508	109.451	110.261	109.653	110.983	110.38	109.053	109.735	109.95	109.171	109.449	108.911	109.621	109.842	109.48	109.693	109.505	110.268	108.856	109.189	108.941	110.199	110.048	109.444	109.219	108.911	109.505	108.125	109.215	108.824	109.007	109.689	108.125	109.172	108.599	109.215	109.333	110.148	110.206	109.392	110.48	108.874	110.268	108.874	110.268	109.88	109.508	109.849	109.795	109.444	109.59	109.007	109.389	109.333	109.958	108.824	109.928	108.709	109.333	110.104
K8	K8	2070	1610	113.516	112.6	112.653	113.011	113.452	112.169	113.082	112.946	114.52	112.601	110.939	112.434	111.916	112.845	114.058	113.082	112.845	114.012	113.948	113.61	114.389	114.301	113.23	114.338	113.667	113.07	114.007	113.848	114.309	113.833	112.565	112.54	113.237	111.885	114.301	112.674	112.777	114.559	114.299	113.777	113.936	114.395	113.457	113.343	114.399	113.134	113.365	114.023	113.643	114.04	111.529	113.567	112.434	112.54	114.037	113.92	114.294	112.81	113.627	113.127	114.952	114.289	115.022	113.643	112.964	111.529	112.075	114.058	112.075	114.161	111.529	114.597	112.81	114.125	114.058	113.802	114.476	113.921	114.144	114.389	114.362	112.591	112.05	113.817	112.844	113.038	112.213	111.529	111.529	111.468	110.004	111.511	110.118	110.464	112.578	110.173	110.391	111.195	111.373	110.596	111.322	110.412	109.465	111.768	111.353	111.719	110.004	110.66	110.118	110.354	111.139	111.421	112.784	111.129	111.998	111.351	112.333	110.883	111.704	110.458	111.345	112.094	112.433	112.463	112.089	112.18	113.21	113.006	112.42	111.998	113.704	112.251	113.8	113.013	113.093	112.159	112.011	112.929	113.661	111.621	113.751	113.153	113.247	112.81	114.157	113.234	113.832	113.106	112.653	112.751	113.63	113.753	113.493	114.375	114.396	114.299	114.242	114.242	113.954	113.139	114.709	114.709	113.749	114.409	112.919	113.868	113.953	113.67	112.81	112.832	113.798	111.816	111.816	113.61	110.952	112.508	114.736	113.61	112.893	113.778	112.67	111.621	112.311	113.191	113.832	113.161	112.141	112.367	112.84	114.015	112.821	113.552	112.536	110.279	112.515	112.628	110.935	111.6	112.788	113.078	111.49	111.593	110.565	112.674	112.489	112.289	111.998	110.814	110.733	112.664	111.998	113.457	112.989	112.81	112.062	113.046	113.422	111.353	111.998	110.619	113.177	113.591	114.206	111.236	112.007	114.015	113.422	113.042	112.515	112.516	112.81	113.514	113.61	113.042	113.702	111.797	112.928	113.961	113.55	114.736	111.902	113.832	113.832	113.406	113.621	112.822	112.282	113.67	111.75	113.509	112.78	113.317	112.984	113.514	114.015	111.998	111.736	112.387	111.212	111.166	110.912	111.382	112.711	114.184	113.778	112.864	112.224	113.229	111.743	112.677	112.838	112.201	113.268	112.374	113.403	112.057	112.515	113.056	112.807	111.468	113.403	113.758	114.047	112.868	113.229	112.892	113.024	113.227	114.253	112.367	112.554	112.825	112.29	112.579	112.674	111.597	111.68	112.172	112.825	112.45	112.202	112.711	112.646	111.829	112.374	112.888	112.433	113.652	113.073	110.58	113.832	112.782	112.593	112.534	112.627	112.554	113.652	113.13	113.197	112.057	111.75	113.84	114.326	113.592	114.062	111.885	113.514	113.277	113.514	112.606	113.486	114.046	112.868	113.414	112.282	112.652	112.437	113.236	111.171	112.674	112.935	114.292	114.062	113.514	112.16	113.706	112.674	111.594	112.444	112.356	113.516	113.796	112.251	112.346	113.514	113.545	112.628	111.998	113.61	113.8	114.504	113.852	112.853	113.545	112.874	112.709	114.396	114.242	113.353	113.545	114.221	114.897	113.316	113.663	114.087	112.81	113.67	113.377	113.67	112.919	112.653	114.375	113.946	113.966	114.099	111.883	112.863	113.266	113.832	112.697	114.053	112.709	113.516	113.94	113.353	112.853	112.628	113.638	113.042	113.374	113.67	112.853	113.516	113.018	113.516	111.405	111.618	111.405	112.751	112.463	113.358	112.751	112.692	113.414	113.832	113.164	113.48	113.663	113.693	112.81	112.282	113.798	112.656	113.018	112.81	113.293	114.171	113.525	113.961	113.836	113.393	112.751	113.836	113.316	112.751	113.161	113.759	113.91	113.832	114.375	113.961	114.221	113.083	113.387	113.043	113.073	113.102	113.056	113.494	113.13	113.676	114.442	113.285	113.073	113.798	113.824	113.924	114.736	113.298	113.346	112.943	112.127	113.312	113.911	113.316	112.657	113.831	113.218	112.534	112.708	113.07	111.966	113.007	113.722	112.943	112.751	112.657	112.816	112.703	113.742	112.668	113.174	113.286	112.127	113.652	113.27	112.675	112.679	113.449	112.965	111.768	114.162	111.911	113.288	114.446	114.375	113.229	113.493	113.778	113.038	113.516	113.55	113.53	113.292	113.53	112.628	113.292	112.54	113.61	113.487	114.375	112.853	112.81	112.904	114.098	111.618	113.251	112.722	113.61	113.525	113.545	114.396	113.805	113.666	113.867	113.487	114.157	113.805	113.661	114.082	113.785	114.736	114.504	113.13	113.995	114.21	113.509	113.674	112.751	113.618	114.149	113.487	113.824	113.751	114.157	112.983	113.349	113.025	114.375	113.852	113.545	113.618	112.751	113.493	111.998	113.042	112.853	112.924	113.666	111.998	113.225	112.54	113.042	113.666	114.058	114.406	113.301	114.396	113.218	114.157	113.218	114.157	113.932	113.805	113.889	113.667	113.545	113.523	112.924	113.52	113.666	113.796	112.853	114.275	113.089	113.666	114.076
J8	J8	1840	1610	117.871	116.669	116.778	117.001	117.168	116.111	117.16	117.217	117.735	116.556	115.138	116.471	115.941	116.691	118.014	117.16	116.691	118.269	117.764	117.65	118.257	118.368	117.573	118.348	117.583	116.834	118.018	118.011	118.262	118.023	116.455	116.547	117.211	115.876	118.368	117.069	116.821	118.127	118.273	117.749	118.139	118.039	117.554	117.759	117.953	117.225	117.083	118.057	117.789	117.921	115.682	117.271	116.541	116.547	118.251	117.821	118.189	116.828	117.962	117.328	118.881	118.128	118.882	117.789	117.149	115.682	116.165	118.014	116.165	117.83	115.682	118.343	116.828	118.361	118.014	117.753	118.675	117.914	118.003	118.257	118.69	116.742	116.131	118.059	116.777	117.026	116.514	115.682	115.682	115.559	114.242	115.702	114.308	114.731	116.766	114.46	114.598	115.35	115.843	114.679	115.48	114.85	114.174	115.655	115.434	116.219	114.242	114.78	114.308	115.013	115.774	115.57	116.936	115.332	115.937	115.582	116.508	115.301	115.98	114.9	115.599	116.591	116.999	116.874	116.487	116.612	117.265	117.153	116.369	115.937	117.967	116.48	118.144	117.089	117.168	116.302	116.153	116.878	117.951	115.695	118.062	117.195	117.495	116.828	118.083	117.495	117.987	117.182	116.778	116.627	117.863	118.173	117.526	118.617	118.341	118.273	118.638	118.638	117.755	117.182	118.559	118.559	117.93	118.717	116.999	118.186	118.106	117.944	116.828	116.989	117.75	115.876	115.876	117.65	114.915	116.533	118.483	117.65	116.765	117.873	116.827	115.695	116.286	117.136	117.987	116.999	116.1	116.668	116.54	117.933	116.56	117.531	116.6	114.392	116.854	116.578	114.911	115.25	116.146	116.748	115.371	115.658	114.673	116.89	116.106	116.308	115.937	114.691	114.714	116.652	115.937	117.309	117.019	116.828	115.967	116.975	117.348	115.4	115.937	114.688	116.977	117.791	118.334	115.354	115.97	117.933	117.348	116.914	116.854	116.518	116.828	117.809	117.65	116.914	117.848	115.842	116.839	117.717	117.766	118.483	116.054	117.987	117.987	117.626	117.79	117.077	116.373	117.944	115.782	117.795	116.862	117.433	117.099	117.809	117.933	115.937	116.177	116.484	115.809	115.483	115.386	115.855	116.835	118.157	117.873	117.198	116.482	117.103	115.981	117.006	117.294	116.734	117.529	116.383	117.453	116.213	116.854	117.039	117.239	115.669	117.453	117.932	118.254	117.262	117.609	117.03	117.124	117.729	118.189	116.668	116.973	117.059	116.628	116.77	116.647	115.838	115.697	116.415	117.059	116.552	116.691	117.136	116.612	116.069	116.383	117.235	116.477	117.758	116.975	114.773	117.987	116.923	116.794	116.809	116.653	116.973	117.758	117.254	116.958	116.213	115.782	117.888	118.214	117.612	117.999	115.876	117.809	117.558	117.809	116.723	117.806	117.999	117.262	117.734	116.373	116.743	116.575	117.24	115.428	116.89	117.331	118.141	117.999	117.809	116.243	117.242	116.89	115.842	116.813	116.485	117.871	117.67	116.48	116.714	117.809	117.742	116.578	115.937	117.65	118.144	118.678	117.684	116.964	117.742	116.889	117.226	118.341	118.638	117.768	117.742	118.536	118.489	117.615	117.762	118.075	116.828	117.944	117.615	117.944	116.999	116.778	118.617	118.005	118.343	118.188	116.339	117.11	117.75	117.987	116.732	118.249	117.226	117.871	117.97	117.768	116.964	116.578	117.759	116.914	117.472	117.944	116.964	117.871	117.45	117.871	115.461	115.94	115.461	116.627	116.874	117.479	116.627	116.79	117.734	117.987	117.111	117.651	117.762	118.109	116.828	116.373	117.75	116.761	117.45	116.828	117.613	118.182	117.903	117.717	118.107	117.707	116.627	118.107	117.615	116.627	117.036	117.829	118.217	117.987	118.617	117.717	118.536	117.269	117.422	117.392	116.975	117.498	117.039	117.427	117.254	118.095	118.565	117.615	116.975	117.75	118.04	118.051	118.483	117.874	117.863	116.997	116.442	117.857	117.976	117.615	117.246	117.854	117.564	116.809	117.228	117.413	116.081	117.176	118.015	116.997	116.627	117.246	117.233	116.848	118.041	116.941	117.499	117.55	116.442	117.758	117.341	116.96	116.863	117.704	117.47	116.015	118.244	116.129	117.027	118.728	118.617	117.609	117.526	117.618	117.026	117.871	117.766	117.477	117.458	117.477	116.578	117.458	116.547	117.65	117.533	118.617	116.964	116.828	116.956	118.549	115.94	117.544	116.857	117.65	117.903	117.742	118.341	118.198	118.06	118.344	117.533	118.083	118.198	117.951	117.917	118.015	118.483	118.678	117.254	118.334	118.52	117.925	117.972	116.627	117.667	118.526	117.533	118.04	118.062	118.083	117.176	117.571	117.165	118.617	117.684	117.742	118.113	116.627	117.526	115.937	116.914	116.964	116.889	117.694	115.937	117.354	116.547	116.914	118.06	118.014	118.674	117.245	118.341	117.649	118.083	117.649	118.083	118.024	118.198	118.003	117.583	117.742	117.51	116.889	117.76	118.06	117.67	116.964	118.722	117.573	118.06	118.098
M9	M9	2530	1840
L9	L9	2300	1840	107.419	106.666	106.47	106.812	107.416	105.938	106.904	107.278	108.563	106.452	104.63	106.286	105.48	106.31	107.451	106.904	106.31	107.913	107.286	106.855	107.735	108.464	106.829	108.432	107.609	106.868	108.221	107.959	108.386	107.893	106.129	106.333	106.966	105.639	108.464	106.313	106.556	107.887	107.587	107.706	107.914	107.859	106.835	107.133	108.246	106.929	107.195	108.095	107.672	107.61	105.225	107.47	106.323	106.333	108.252	107.812	108.049	106.454	107.561	107.07	109.319	107.576	109.279	107.672	106.615	105.225	105.634	107.451	105.634	107.571	105.225	108.122	106.454	108.056	107.451	107.664	108.665	107.68	108.013	107.735	108.725	106.426	105.759	107.877	106.229	106.898	105.635	105.225	105.225	105.091	103.665	105.499	103.672	104.128	106.527	103.98	104.178	105.052	104.811	104.527	105.067	104.291	102.978	105.445	105.092	104.936	103.665	104.618	103.672	103.992	104.827	105.412	106.538	105.187	105.667	105.375	106.033	104.619	105.336	104.427	105.257	106.265	106.147	106.225	105.456	106.035	106.722	106.545	106.439	105.667	107.731	105.972	107.83	106.828	106.975	105.91	105.682	106.923	107.729	105.25	107.583	106.741	106.684	106.454	107.426	106.569	107.044	106.787	106.47	106.352	107.33	107.273	107.364	108.481	107.559	107.587	108.33	108.33	107.299	106.733	108.111	108.111	107.452	108.416	106.608	107.442	107.561	107.214	106.454	106.634	107.097	105.32	105.32	106.855	104.438	105.472	107.965	106.855	106.724	106.914	106.252	105.25	106.024	106.215	107.044	106.876	106.098	105.996	106.707	107.372	106.419	106.795	105.532	103.831	106.229	106.294	104.542	105.481	106.633	107.197	105.136	105.714	104.134	106.368	106.314	105.911	105.667	104.543	104.141	106.437	105.667	106.985	106.08	106.454	105.883	106.814	106.982	104.835	105.667	104.08	106.838	107.637	108.209	105.09	105.791	107.372	106.982	106.914	106.229	106.268	106.454	107.303	106.855	106.914	107.408	105.356	106.663	107.79	107.39	107.965	105.429	107.044	107.044	107.129	107.521	106.602	105.912	107.214	105.337	107.591	106.283	107.105	106.711	107.303	107.372	105.667	105.407	105.802	104.608	103.925	104.052	104.549	106.044	107.434	106.914	106.445	106.102	106.705	105.048	106.445	107.012	106.106	107.173	105.938	106.784	105.701	106.229	106.424	106.725	105.11	106.784	107.723	108.106	106.563	107.376	106.399	106.387	107.131	107.504	105.996	106.069	106.25	105.433	105.857	106.095	104.97	105.366	105.637	106.25	105.853	105.908	106.573	106.611	105.636	105.938	106.744	106.299	107.331	106.625	104.245	107.044	106.663	105.983	105.935	106.116	106.069	107.331	106.543	107.13	105.701	105.337	107.93	108.457	106.86	108.282	105.639	107.303	107.545	107.303	106.188	107.79	108.193	106.563	107.42	105.912	106.426	106.27	107.081	104.88	106.368	107.038	107.448	108.282	107.303	105.886	107.528	106.368	105.443	106.316	105.982	107.419	107.276	105.972	106.273	107.303	107.192	106.294	105.667	106.855	107.83	108.609	107.806	106.543	107.192	106.496	106.423	107.559	108.33	107.111	107.192	108.432	108.173	107.048	106.982	107.8	106.454	107.214	106.949	107.214	106.608	106.47	108.481	107.697	108.002	107	105.388	106.446	107.001	107.044	106.214	107.706	106.423	107.419	106.953	107.111	106.543	106.294	107.521	106.914	106.844	107.214	106.543	107.419	106.798	107.419	105.105	105.201	105.105	106.352	106.225	106.533	106.352	106.279	107.42	107.044	106.653	107.196	106.982	107.892	106.454	105.912	107.097	106.582	106.798	106.454	107.09	107.787	107.466	107.79	107.973	107.506	106.352	107.973	107.048	106.352	106.84	106.955	107.489	107.044	108.481	107.79	108.432	106.737	107.076	106.237	106.625	106.973	106.424	107.088	106.543	107.597	107.862	107.128	106.625	107.097	107.235	107.011	107.965	107.171	107.275	106.38	105.621	107.362	107.51	107.048	106.42	107.521	107.09	105.935	106.424	106.975	105.435	106.661	107.826	106.38	106.352	106.42	106.779	106.014	107.785	106.093	106.935	107.291	105.621	107.331	106.768	105.989	105.815	107.414	106.795	105.234	108.113	105.293	106.983	108.584	108.481	107.376	107.364	107.594	106.898	107.419	107.39	107.045	106.951	107.045	106.294	106.951	106.333	106.855	106.549	108.481	106.543	106.454	106.452	108.103	105.201	107.105	106.236	106.855	107.466	107.192	107.559	107.862	107.657	107.391	106.549	107.426	107.862	107.729	107.805	107.469	107.965	108.609	106.543	107.971	108.108	107.356	107.585	106.352	107.24	108.158	106.549	107.235	107.583	107.426	106.532	107.129	106.585	108.481	107.806	107.192	107.697	106.352	107.364	105.667	106.914	106.543	106.479	107.077	105.667	106.563	106.333	106.914	107.657	107.451	108.703	107.028	107.559	107.134	107.426	107.134	107.426	107.821	107.862	107.279	107.609	107.192	107.5	106.479	107.173	107.657	107.276	106.543	108.268	106.641	107.657	107.845
K9	K9	2070	1840	111.976	110.866	110.669	110.925	111.399	109.939	111.124	111.706	111.992	110.524	108.858	110.426	109.6	110.237	111.525	111.124	110.237	112.391	111.22	110.993	111.726	112.741	111.306	112.672	111.668	110.776	112.431	112.361	112.556	112.35	110.141	110.448	111.084	109.714	112.741	110.806	110.702	111.626	111.691	111.9	112.29	111.651	111.016	111.726	112.025	111.188	111.091	112.417	111.981	111.598	109.432	111.341	110.542	110.448	112.67	111.941	112.132	110.586	112.127	111.406	113.498	111.552	113.409	111.981	111.01	109.432	109.815	111.525	109.815	111.404	109.432	112.015	110.586	112.543	111.525	111.828	113.064	111.823	112.043	111.726	113.214	110.664	109.909	112.356	110.286	111.015	110.01	109.432	109.432	109.251	107.91	109.747	107.857	108.478	110.792	108.336	108.406	109.23	109.253	108.695	109.29	108.751	107.613	109.424	109.216	109.421	107.91	108.855	107.857	108.682	109.525	109.693	110.777	109.5	109.695	109.704	110.279	109.113	109.635	108.928	109.608	110.885	110.716	110.78	109.865	110.592	110.848	110.764	110.513	109.695	112.202	110.269	112.332	111.011	111.184	110.105	109.905	110.98	112.164	109.359	112.056	110.909	111.019	110.586	111.475	110.905	111.302	110.972	110.669	110.363	111.728	111.749	111.555	112.889	111.638	111.691	112.89	112.89	111.247	110.91	112.108	112.108	111.747	112.908	110.784	111.931	111.891	111.554	110.586	110.882	111.186	109.426	109.426	110.993	108.453	109.561	111.892	110.993	110.717	111.122	110.602	109.359	110.136	110.283	111.302	110.909	110.156	110.458	110.542	111.405	110.289	110.925	109.663	107.952	110.723	110.359	108.591	109.311	110.159	111.017	109.104	109.888	108.261	110.763	110.059	110.106	109.695	108.495	108.17	110.527	109.695	110.944	110.185	110.586	109.92	110.867	111.019	108.933	109.695	108.201	110.775	112.021	112.525	109.249	109.859	111.405	111.019	110.916	110.723	110.38	110.586	111.814	110.993	110.916	111.794	109.512	110.696	111.727	111.825	111.892	109.664	111.302	111.302	111.536	111.896	111.029	110.102	111.554	109.455	112.025	110.451	111.443	110.94	111.814	111.405	109.695	109.981	110.012	109.293	108.317	108.594	109.144	110.314	111.537	111.122	110.966	110.505	110.702	109.366	110.987	111.594	110.766	111.629	110.026	110.964	109.961	110.723	110.57	111.289	109.389	110.964	112.088	112.486	111.129	111.917	110.623	110.555	111.753	111.567	110.458	110.657	110.549	109.888	110.153	110.204	109.309	109.465	109.989	110.549	110.098	110.514	111.136	110.718	109.944	110.026	111.248	110.467	111.59	110.68	108.47	111.302	110.938	110.246	110.312	110.267	110.657	111.59	110.809	111.032	109.961	109.455	112.22	112.58	110.984	112.452	109.714	111.814	112.004	111.814	110.422	112.312	112.364	111.129	111.92	110.102	110.611	110.533	111.227	109.193	110.763	111.595	111.441	112.452	111.814	110.07	111.246	110.763	109.762	110.819	110.175	111.976	111.276	110.269	110.799	111.814	111.458	110.359	109.695	110.993	112.332	112.968	111.798	110.74	111.458	110.652	111.089	111.638	112.89	111.646	111.458	112.896	111.955	111.493	111.171	111.969	110.586	111.554	111.333	111.554	110.784	110.669	112.889	111.929	112.575	111.216	109.886	110.762	111.602	111.302	110.345	112.059	111.089	111.976	111.098	111.646	110.74	110.359	111.764	110.916	111.069	111.554	110.74	111.976	111.398	111.976	109.233	109.595	109.233	110.363	110.78	110.758	110.363	110.509	111.92	111.302	110.74	111.547	111.171	112.451	110.586	110.102	111.186	110.827	111.398	110.586	111.566	111.931	111.986	111.727	112.432	112.023	110.363	112.432	111.493	110.363	110.846	111.119	111.867	111.302	112.889	111.727	112.896	111.045	111.282	110.622	110.68	111.529	110.57	111.187	110.809	112.18	112.177	111.592	110.68	111.186	111.531	111.245	111.892	111.9	111.909	110.577	109.997	112.038	111.693	111.493	111.147	111.715	111.601	110.312	111.082	111.439	109.622	110.943	112.277	110.577	110.363	111.147	111.337	110.291	112.243	110.392	111.437	111.694	109.997	111.59	110.932	110.383	110.071	111.832	111.456	109.578	112.401	109.602	110.874	113.066	112.889	111.917	111.555	111.598	111.015	111.976	111.825	111.13	111.283	111.13	110.359	111.283	110.448	110.993	110.719	112.889	110.74	110.586	110.616	112.698	109.595	111.563	110.473	110.993	111.986	111.458	111.638	112.388	112.247	111.925	110.719	111.475	112.388	112.164	111.819	111.771	111.892	112.968	110.809	112.459	112.616	111.93	112.032	110.363	111.421	112.714	110.719	111.531	112.056	111.475	110.848	111.501	110.861	112.889	111.798	111.458	112.345	110.363	111.555	109.695	110.916	110.74	110.564	111.222	109.695	110.773	110.448	110.916	112.247	111.525	113.151	111.125	111.638	111.713	111.475	111.713	111.475	112.092	112.388	111.479	111.668	111.458	111.623	110.564	111.464	112.247	111.276	110.74	112.843	111.226	112.247	112.008
J9	J9	1840	1840	116.682	115.209	115.033	115.17	115.433	114.09	115.483	116.302	115.448	114.729	113.276	114.712	113.864	114.289	115.721	115.483	114.289	116.998	115.26	115.266	115.826	117.134	115.949	117.011	115.844	114.785	116.754	116.879	116.822	116.914	114.27	114.702	115.323	113.935	117.134	115.486	114.992	115.427	115.912	116.19	116.809	115.524	115.347	116.483	115.855	115.577	115.071	116.822	116.431	115.708	113.814	115.299	114.913	114.702	117.226	116.156	116.313	114.854	116.829	115.898	117.765	115.629	117.61	116.431	115.524	113.814	114.146	115.721	114.146	115.313	113.814	115.999	114.854	117.147	115.721	116.088	117.598	116.087	116.174	115.826	117.873	115.067	114.221	116.96	114.461	115.264	114.564	113.814	113.814	113.57	112.354	114.176	112.237	113.003	115.231	112.879	112.826	113.594	113.926	113.022	113.683	113.434	112.528	113.531	113.507	114.131	112.354	113.245	112.237	113.616	114.453	114.124	115.175	113.98	113.86	114.206	114.693	113.807	114.13	113.646	114.136	115.708	115.525	115.509	114.483	115.335	115.126	115.144	114.718	113.86	116.812	114.744	116.999	115.339	115.532	114.474	114.289	115.172	116.762	113.636	116.686	115.208	115.52	114.854	115.639	115.41	115.704	115.3	115.033	114.484	116.268	116.424	115.871	117.447	115.828	115.912	117.621	117.621	115.289	115.216	116.203	116.203	116.197	117.549	115.109	116.567	116.345	116.072	114.854	115.292	115.387	113.693	113.693	115.266	112.616	113.788	115.892	115.266	114.828	115.463	115.074	113.636	114.371	114.461	115.704	115.028	114.353	115.071	114.474	115.555	114.257	115.164	113.937	112.255	115.377	114.552	112.787	113.217	113.74	114.934	113.204	114.215	112.567	115.294	113.896	114.415	113.86	112.582	112.35	114.756	113.86	115.02	114.429	114.854	114.075	115.043	115.18	113.188	113.86	112.483	114.815	116.544	116.967	113.585	114.061	115.555	115.18	115.034	115.377	114.629	114.854	116.459	115.266	115.034	116.286	113.808	114.852	115.749	116.385	115.892	114.058	115.704	115.704	116.077	116.395	115.601	114.441	116.072	113.72	116.622	114.768	115.89	115.317	116.459	115.555	113.86	114.736	114.36	114.188	112.87	113.33	113.915	114.713	115.754	115.463	115.633	115.068	114.812	113.852	115.669	116.372	115.627	116.224	114.259	115.271	114.377	115.377	114.822	116.037	113.838	115.271	116.584	117.008	115.856	116.629	115.002	114.877	116.572	115.743	115.071	115.406	115.018	114.503	114.596	114.426	113.809	113.709	114.499	115.018	114.471	115.312	115.877	114.949	114.433	114.259	115.914	114.774	115.978	114.84	112.88	115.704	115.359	114.675	114.853	114.548	115.406	115.978	115.206	115.035	114.377	113.72	116.608	116.787	115.239	116.714	113.935	116.459	116.619	116.459	114.801	116.987	116.634	115.856	116.573	114.441	114.95	114.945	115.499	113.691	115.294	116.325	115.529	116.714	116.459	114.403	115.027	115.294	114.263	115.497	114.533	116.682	115.388	114.744	115.493	116.459	115.894	114.552	113.86	115.266	116.999	117.461	115.893	115.094	115.894	114.932	115.94	115.828	117.621	116.364	115.894	117.529	115.793	116.095	115.505	116.243	114.854	116.072	115.864	116.072	115.109	115.033	117.447	116.279	117.303	115.554	114.595	115.252	116.394	115.704	114.616	116.549	115.94	116.682	115.366	116.364	115.094	114.552	116.154	115.034	115.429	116.072	115.094	116.682	116.166	116.682	113.517	114.176	113.517	114.484	115.509	115.124	114.484	114.875	116.573	115.704	114.943	116.027	115.505	117.193	114.854	114.441	115.387	115.213	116.166	114.854	116.2	116.201	116.679	115.749	117.037	116.686	114.484	117.037	116.095	114.484	114.965	115.421	116.425	115.704	117.447	115.749	117.529	115.505	115.605	115.195	114.84	116.252	114.822	115.391	115.206	116.932	116.603	116.223	114.84	115.387	115.99	115.615	115.892	116.823	116.742	114.899	114.557	116.916	116.01	116.095	116.073	116.023	116.271	114.853	115.928	116.079	113.966	115.377	116.888	114.899	114.484	116.073	116.075	114.704	116.861	114.879	116.089	116.259	114.557	115.978	115.24	114.938	114.485	116.403	116.3	114.089	116.803	114.073	114.857	117.692	117.447	116.629	115.871	115.702	115.264	116.682	116.385	115.331	115.748	115.331	114.552	115.748	114.702	115.266	115.012	117.447	115.094	114.854	114.918	117.477	114.176	116.174	114.861	115.266	116.679	115.894	115.828	117.096	116.995	116.665	115.012	115.639	117.096	116.762	115.924	116.247	115.892	117.461	115.206	117.113	117.267	116.675	116.64	114.484	115.732	117.431	115.012	115.99	116.686	115.639	115.314	116.02	115.275	117.447	115.893	115.894	117.18	114.484	115.871	113.86	115.034	115.094	114.776	115.497	113.86	115.135	114.702	115.034	116.995	115.721	117.754	115.337	115.828	116.47	115.639	116.47	115.639	116.486	117.096	115.828	115.844	115.894	115.876	114.776	115.935	116.995	115.388	115.094	117.604	116.006	116.995	116.298
L10	L10	2300	2070	105.124	104.283	103.875	104.112	104.694	103.147	104.281	105.3	105.484	103.762	101.958	103.658	102.566	103.163	104.335	104.281	103.163	105.539	104.005	103.665	104.503	106.184	104.213	106.049	104.988	103.991	105.943	105.712	105.944	105.629	103.129	103.632	104.186	102.884	106.184	103.765	103.871	104.423	104.391	105.131	105.55	104.571	103.807	104.762	105.257	104.295	104.311	105.722	105.311	104.593	102.529	104.647	103.789	103.632	106.138	105.15	105.241	103.621	105.284	104.661	107.133	104.274	106.939	105.311	103.953	102.529	102.77	104.335	102.77	104.261	102.529	104.972	103.621	105.702	104.335	105.009	106.512	104.943	105.276	104.503	106.83	103.865	103.023	105.645	103.091	104.246	102.807	102.529	102.529	102.292	101.003	103.126	100.871	101.529	104.11	101.519	101.614	102.522	102.112	102.03	102.444	102.001	100.538	102.553	102.399	102.056	101.003	102.182	100.871	101.646	102.521	103.034	103.923	102.91	102.793	103.081	103.376	102.182	102.68	102.22	102.858	104.322	103.786	103.832	102.638	103.74	103.779	103.717	103.916	102.793	105.48	103.366	105.629	104.205	104.417	103.264	102.971	104.369	105.525	102.432	105.172	103.884	103.835	103.621	104.175	103.633	103.919	104.04	103.875	103.38	104.745	104.622	104.768	106.28	104.228	104.391	106.23	106.23	104.029	103.883	104.932	104.932	104.804	106.179	103.866	104.8	104.831	104.477	103.621	104.057	103.903	102.378	102.378	103.665	101.413	102.018	104.559	103.665	103.964	103.675	103.502	102.432	103.238	102.768	103.919	103.997	103.521	103.395	103.846	104.199	103.333	103.577	102.135	100.97	103.735	103.433	101.635	102.615	103.479	104.531	102.189	103.375	101.282	103.765	103.343	103.079	102.793	101.682	101.054	103.702	102.793	103.909	102.739	103.621	103.143	104.032	104.004	101.867	102.793	101.109	103.862	105.35	105.828	102.526	103.051	104.199	104.004	104.192	103.735	103.527	103.621	104.856	103.665	104.192	104.772	102.468	103.836	104.951	104.928	104.559	102.587	103.919	103.919	104.553	105.081	104.107	103.12	104.477	102.458	105.393	103.364	104.52	104.035	104.856	104.199	102.793	102.95	102.838	102.007	100.537	101.121	101.649	103.023	104.213	103.675	103.828	103.681	103.605	102.056	104.004	105.031	103.935	104.808	103.023	103.74	102.979	103.735	103.336	104.488	102.412	103.74	105.342	105.835	104.095	105.324	103.529	103.351	104.93	104.252	103.395	103.454	103.384	102.399	102.843	103.054	102.075	102.583	102.83	103.384	102.884	103.52	104.29	104.06	103.127	103.023	104.394	103.71	104.625	103.635	101.559	103.919	104.166	103.058	103.081	103.157	103.454	104.625	103.593	104.383	102.979	102.458	105.586	106.021	103.677	105.963	102.884	104.856	105.536	104.856	103.378	105.848	105.812	104.095	105.191	103.12	103.766	103.721	104.437	102.284	103.765	104.956	104.041	105.963	104.856	103.184	104.505	103.765	102.977	103.989	103.21	105.124	104.181	103.366	104.005	104.856	104.494	103.433	102.793	103.665	105.629	106.36	105.139	103.82	104.494	103.654	104.065	104.228	106.23	104.698	104.494	106.383	104.689	104.536	103.905	105.039	103.621	104.477	104.233	104.477	103.866	103.875	106.28	105.022	105.848	103.547	102.752	103.728	104.628	103.919	103.282	105.043	104.065	105.124	103.55	104.698	103.82	103.433	105.001	104.192	103.92	104.477	103.82	105.124	104.44	105.124	102.348	102.539	102.348	103.38	103.832	103.343	103.38	103.465	105.191	103.919	103.632	104.575	103.905	105.911	103.621	103.12	103.903	104.092	104.44	103.621	104.658	104.93	105.208	104.951	105.835	105.386	103.38	105.835	104.536	103.38	103.938	103.744	104.815	103.919	106.28	104.951	106.383	104.052	104.317	103.235	103.635	104.677	103.336	104.16	103.593	105.367	104.939	104.745	103.635	103.903	104.334	103.752	104.559	105.013	105.115	103.403	102.873	105.34	104.685	104.536	104.162	104.769	104.755	103.081	104.072	104.65	102.512	103.958	105.667	103.403	103.38	104.162	104.583	102.985	105.568	103.242	104.485	105.006	102.873	104.625	103.848	103.058	102.631	105.084	104.538	102.408	105.643	102.367	103.994	106.45	106.28	105.324	104.768	104.802	104.246	105.124	104.928	104.045	104.27	104.045	103.433	104.27	103.632	103.665	103.205	106.28	103.82	103.621	103.559	105.958	102.539	104.702	103.371	103.665	105.208	104.494	104.228	105.72	105.474	104.791	103.205	104.175	105.72	105.525	104.928	104.833	104.559	106.36	103.593	105.718	105.768	105.044	105.24	103.38	104.419	105.97	103.205	104.334	105.172	104.175	103.756	104.602	103.78	106.28	105.139	104.494	105.672	103.38	104.768	102.793	104.192	103.82	103.526	104.038	102.793	103.521	103.632	104.192	105.474	104.335	106.702	104.229	104.228	104.898	104.175	104.898	104.175	105.297	105.72	104.278	104.988	104.494	104.966	103.526	104.507	105.474	104.181	103.82	106.115	104.08	105.474	105.143
K10	K10	2070	2070	109.827	108.587	108.146	108.309	108.81	107.199	108.6	109.875	109.005	107.914	106.237	107.879	106.748	107.132	108.469	108.6	107.132	110.165	107.989	107.853	108.55	110.605	108.791	110.432	109.141	107.978	110.29	110.273	110.247	110.255	107.206	107.823	108.391	107.023	110.605	108.35	108.094	108.222	108.556	109.453	110.055	108.424	108.042	109.489	109.139	108.662	108.298	110.212	109.743	108.641	106.795	108.608	108.098	107.823	110.711	109.405	109.427	107.827	110.009	109.107	111.474	108.307	111.229	109.743	108.471	106.795	107.013	108.469	107.013	108.159	106.795	108.933	107.827	110.349	108.469	109.293	111.061	109.179	109.406	108.55	111.473	108.183	107.235	110.286	107.207	108.453	107.246	106.795	106.795	106.51	105.289	107.451	105.085	105.955	108.459	105.953	105.893	106.753	106.586	106.277	106.734	106.535	105.206	106.589	106.573	106.569	105.289	106.514	105.085	106.417	107.315	107.419	108.237	107.326	106.881	107.509	107.69	106.763	107.03	106.816	107.305	109.082	108.422	108.505	107.088	108.415	107.957	107.996	108.081	106.881	110.101	107.734	110.266	108.47	108.724	107.52	107.262	108.51	110.087	106.583	109.77	108.129	108.238	107.827	108.279	108.027	108.233	108.301	108.146	107.462	109.254	109.169	109.064	110.822	108.362	108.556	110.935	110.935	108.038	108.14	108.996	108.996	109.187	110.812	108.114	109.402	109.267	108.883	107.827	108.385	108.055	106.525	106.525	107.853	105.464	106.127	108.552	107.853	108.033	107.936	107.963	106.583	107.433	106.878	108.233	108.129	107.657	107.966	107.755	108.288	107.265	107.773	106.292	105.12	108.345	107.569	105.734	106.533	107.075	108.442	106.21	107.647	105.443	108.275	107.154	107.371	106.881	105.686	105.114	107.864	106.881	107.924	106.876	107.827	107.261	108.164	108.105	106.005	106.881	105.27	107.871	109.869	110.274	106.743	107.191	108.288	108.105	108.275	108.345	107.715	107.827	109.509	107.853	108.275	109.294	106.692	107.943	108.983	109.503	108.552	106.884	108.233	108.233	109.08	109.591	108.654	107.38	108.883	106.636	109.956	107.59	108.989	108.348	109.509	108.288	106.881	107.635	107.114	106.779	104.957	105.72	106.323	107.369	108.374	107.936	108.471	108.199	107.663	106.43	108.686	109.751	108.725	109.4	107.166	107.99	107.317	108.345	107.559	109.176	106.76	107.99	109.84	110.347	108.787	110.009	107.816	107.565	109.677	108.371	107.966	108.157	107.739	106.921	107.2	107.23	106.48	106.742	107.258	107.739	107.205	108.236	108.974	108.263	107.511	107.166	109.023	107.968	108.982	107.768	105.833	108.233	108.541	107.371	107.531	107.379	108.157	108.982	107.938	108.368	107.317	106.636	110.026	110.284	107.854	110.279	107.023	109.509	110.146	109.509	107.689	110.536	110.12	108.787	109.831	107.38	108.028	108.079	108.677	106.664	108.275	109.657	108.087	110.279	109.509	107.443	108.305	108.275	107.376	108.609	107.461	109.827	108.244	107.734	108.661	109.509	108.827	107.569	106.881	107.853	110.266	110.856	109.228	108.087	108.827	107.893	108.857	108.362	110.935	109.342	108.827	110.986	108.537	109.092	108.148	109.31	107.827	108.883	108.714	108.883	108.114	108.146	110.822	109.36	110.575	107.81	107.316	108.111	109.341	108.233	107.474	109.499	108.857	109.827	107.739	109.342	108.087	107.569	109.339	108.275	108.22	108.883	108.087	109.827	109.171	109.827	106.536	107.006	106.536	107.462	108.505	107.62	107.462	107.776	109.831	108.233	107.791	109.039	108.148	110.614	107.827	107.38	108.055	108.44	109.171	107.827	109.252	109.155	109.853	108.983	110.441	110.058	107.462	110.441	109.092	107.462	108.017	107.956	109.264	108.233	110.822	108.983	110.986	108.449	108.623	107.659	107.768	109.362	107.559	108.346	107.938	110.085	109.355	109.322	107.768	108.055	108.691	108.035	108.552	109.885	109.875	107.677	107.311	110.157	108.944	109.092	109.019	109.064	109.395	107.531	108.851	109.226	106.752	108.324	110.254	107.677	107.462	109.019	109.27	107.333	110.159	107.583	109.113	109.529	107.311	108.982	108.073	107.522	106.927	109.63	109.334	106.823	110.062	106.738	107.959	111.085	110.822	110.009	109.064	108.899	108.453	109.827	109.503	108.203	108.707	108.203	107.569	108.707	107.823	107.853	107.425	110.822	108.087	107.827	107.793	110.69	107.006	109.284	107.677	107.853	109.853	108.827	108.362	110.376	110.216	109.401	107.425	108.279	110.376	110.087	109.036	109.209	108.552	110.856	107.938	110.334	110.418	109.748	109.808	107.462	108.682	110.672	107.425	108.691	109.77	108.279	108.155	109.082	108.142	110.822	109.228	108.827	110.467	107.462	109.064	106.881	108.275	108.087	107.68	108.247	106.881	107.782	107.823	108.275	110.216	108.469	111.304	108.416	108.362	109.607	108.279	109.607	108.279	109.686	110.376	108.534	109.141	108.827	109.187	107.68	108.861	110.216	108.244	108.087	110.818	108.76	110.216	109.398
K11	K11	2070	2300	107.175	105.867	105.198	105.281	105.802	104.071	105.628	107.538	105.681	104.89	103.198	104.908	103.493	103.668	105.029	105.628	103.668	107.444	104.401	104.334	105.006	107.993	105.807	107.723	106.2	104.798	107.684	107.686	107.487	107.653	103.892	104.786	105.282	103.932	107.993	105.424	105.071	104.494	105.038	106.553	107.337	104.854	104.673	106.747	105.869	105.68	105.112	107.515	107.033	105.301	103.741	105.486	105.216	104.786	108.251	106.428	106.302	104.66	107.38	106.338	108.972	104.701	108.581	107.033	105.471	103.741	103.803	105.029	103.803	104.568	103.741	105.485	104.66	107.651	105.029	106.317	108.561	106.111	106.352	105.006	109.221	105.265	104.151	107.709	103.75	105.469	104.053	103.741	103.741	103.37	102.261	104.725	101.928	103.012	105.684	103.136	102.969	103.874	103.498	103.448	103.768	103.869	102.358	103.387	103.541	103.302	102.261	103.743	101.928	103.673	104.62	104.706	105.279	104.707	103.681	104.866	104.684	103.949	104.008	104.225	104.544	106.77	105.661	105.748	103.89	105.754	104.669	104.826	105.231	103.681	107.5	104.765	107.703	105.506	105.826	104.52	104.203	105.628	107.526	103.421	107.001	104.941	105.033	104.66	104.714	104.736	104.769	105.216	105.198	104.18	106.323	106.136	106.133	108.271	104.719	105.038	108.47	108.47	104.471	104.956	105.512	105.512	106.189	108.222	105.032	106.405	106.204	105.783	104.66	105.456	104.548	103.243	103.243	104.334	102.117	102.362	104.867	104.334	104.961	104.368	104.88	103.421	104.326	103.133	104.769	104.948	104.754	105.014	104.598	104.803	103.882	104.243	102.577	101.912	105.495	104.385	102.494	103.386	103.664	105.464	102.939	104.969	102.24	105.328	103.896	104.214	103.681	102.51	101.701	104.795	103.681	104.532	103.214	104.66	104.206	105.058	104.808	102.703	103.681	101.961	104.592	107.238	107.558	103.83	104.123	104.803	104.808	105.235	105.495	104.64	104.66	106.712	104.334	105.235	106.324	103.467	104.792	105.849	106.697	104.867	103.692	104.769	104.769	106.158	106.815	105.811	104.244	105.783	103.422	107.399	104.331	106.073	105.326	106.712	104.803	103.681	104.813	103.825	103.797	101.247	102.43	103.062	104.017	104.842	104.368	105.501	105.417	104.249	103.079	105.891	107.398	106.177	106.69	103.922	104.618	104.248	105.495	104.162	106.571	103.706	104.618	107.12	107.731	105.957	107.598	104.6	104.191	107.1	104.809	105.014	105.18	104.525	103.537	103.856	103.885	103.243	103.633	104.106	104.525	103.91	105.479	106.329	105.392	104.642	103.922	106.32	105.047	105.948	104.47	102.791	104.769	105.703	104.1	104.323	104.096	105.18	105.948	104.653	105.32	104.248	103.422	107.363	107.541	104.346	107.645	103.932	106.712	107.789	106.712	104.537	108.243	107.419	105.957	107.25	104.244	105.022	105.188	105.704	103.703	105.328	107.215	104.384	107.645	106.712	104.4	105.009	105.328	104.549	105.919	104.339	107.175	104.836	104.765	106.035	106.712	105.773	104.385	103.681	104.334	107.703	108.267	106.251	105.016	105.773	104.724	106.125	104.719	108.47	106.554	105.773	108.581	104.791	106.227	104.732	106.232	104.66	105.783	105.647	105.783	105.032	105.198	108.271	106.357	108.063	104.041	104.295	105.036	106.593	104.769	104.214	106.496	106.125	107.175	104.019	106.554	105.016	104.385	106.475	105.235	104.96	105.783	105.016	107.175	106.447	107.175	103.437	103.975	103.437	104.18	105.748	104.092	104.18	104.623	107.25	104.769	104.452	106.078	104.732	108.269	104.66	104.244	104.548	105.607	106.447	104.66	106.464	105.968	107.228	105.849	107.958	107.591	104.18	107.958	106.227	104.18	104.801	104.416	106.223	104.769	108.271	105.849	108.581	105.415	105.534	104.296	104.47	106.708	104.162	105.103	104.653	107.494	106.109	106.582	104.47	104.548	105.437	104.447	104.867	107.354	107.341	104.377	104.199	107.759	105.789	106.227	106.381	105.996	106.707	104.323	106.126	106.536	103.489	105.272	107.746	104.377	104.18	106.381	106.713	103.97	107.588	104.371	106.312	106.892	104.199	105.948	104.821	104.234	103.399	106.946	106.705	103.636	107.255	103.459	104.672	108.599	108.271	107.598	106.133	105.798	105.469	107.175	106.697	104.884	105.685	104.884	104.385	105.685	104.786	104.334	103.76	108.271	105.016	104.66	104.565	108.171	103.975	106.525	104.466	104.334	107.228	105.773	104.719	107.864	107.674	106.414	103.76	104.714	107.864	107.526	105.856	106.214	104.867	108.267	104.653	107.721	107.725	107.07	107.108	104.18	105.527	108.123	103.76	105.437	107.001	104.714	105.031	106.206	104.996	108.271	106.251	105.773	108.075	104.18	106.133	103.681	105.235	105.016	104.403	104.879	103.681	104.394	104.786	105.235	107.674	105.029	108.952	105.297	104.719	107.002	104.714	107.002	104.714	106.826	107.864	105.19	106.2	105.773	106.322	104.403	105.831	107.674	104.836	105.016	108.297	105.812	107.674	106.364
H8	H8	1610	1610	122.213	120.758	120.956	120.999	120.783	120.102	121.244	121.52	120.869	120.527	119.421	120.537	119.989	120.553	121.966	121.244	120.553	122.49	121.569	121.697	122.111	122.407	121.935	122.31	121.495	120.579	122.006	122.13	122.17	122.148	120.339	120.576	121.18	119.901	122.407	121.515	120.89	121.634	122.233	121.67	122.342	121.644	121.678	122.178	121.429	121.305	120.761	122.003	121.941	121.809	119.897	120.942	120.678	120.576	122.453	121.66	122.045	120.858	122.263	121.553	122.754	121.943	122.663	121.941	121.288	119.897	120.284	121.966	120.284	121.448	119.897	122.058	120.858	122.54	121.966	121.655	122.863	121.899	121.836	122.111	123.051	120.942	120.262	122.261	120.702	121.022	120.862	119.897	119.897	119.694	118.578	119.967	118.593	119.041	121.016	118.812	118.895	119.594	120.443	118.803	119.693	119.399	119.066	119.557	119.581	120.832	118.578	118.926	118.593	119.787	120.5	119.739	121.13	119.575	119.899	119.864	120.734	119.789	120.344	119.435	119.902	121.15	121.697	121.307	120.979	121.084	121.36	121.343	120.333	119.899	122.211	120.77	122.509	121.191	121.253	120.511	120.337	120.85	122.268	119.835	122.38	121.238	121.78	120.858	121.997	121.797	122.152	121.278	120.956	120.488	122.09	122.668	121.551	122.873	122.263	122.233	123.059	123.059	121.522	121.225	122.381	122.381	122.137	123.025	121.108	122.494	122.233	122.276	120.858	121.19	121.681	119.988	119.988	121.697	118.919	120.575	122.166	121.697	120.639	121.965	120.944	119.835	120.255	121.055	122.152	120.784	120.088	120.964	120.227	121.843	120.281	121.478	120.682	118.586	121.2	120.535	118.922	118.851	119.452	120.407	119.274	119.76	118.859	121.087	119.707	120.293	119.899	118.595	118.737	120.664	119.899	121.163	121.065	120.858	119.869	120.906	121.279	119.494	119.899	118.804	120.759	121.986	122.444	119.546	119.952	121.843	121.279	120.787	121.2	120.537	120.858	122.069	121.697	120.787	121.929	119.9	120.754	121.431	121.943	122.166	120.243	122.152	122.152	121.826	121.927	121.322	120.489	122.276	119.842	122.108	120.975	121.498	121.237	122.069	121.843	119.899	120.644	120.585	120.462	119.811	119.904	120.338	120.942	122.112	121.965	121.51	120.758	120.969	120.253	121.305	121.809	121.317	121.771	120.423	121.494	120.395	121.2	120.984	121.712	119.918	121.494	122.087	122.463	121.654	122.016	121.201	121.26	122.285	122.108	120.964	121.385	121.34	120.972	120.971	120.601	120.1	119.745	120.677	121.34	120.638	121.223	121.594	120.579	120.373	120.423	121.592	120.535	121.852	120.849	119.045	122.152	121.081	121.041	121.109	120.677	121.385	121.852	121.366	120.704	120.395	119.842	121.88	122.043	121.635	121.882	119.901	122.069	121.852	122.069	120.853	122.127	121.91	121.654	122.057	120.489	120.869	120.733	121.243	119.752	121.087	121.753	121.954	121.882	122.069	120.354	120.722	121.087	120.155	121.212	120.667	122.213	121.534	120.77	121.099	122.069	121.994	120.535	119.899	121.697	122.509	122.846	121.496	121.114	121.994	120.897	121.767	122.263	123.059	122.223	121.994	122.884	122.005	121.924	121.882	122.029	120.858	122.276	121.856	122.276	121.108	120.956	122.873	122.042	122.719	122.254	120.88	121.41	122.28	122.152	120.784	122.438	121.767	122.213	121.988	122.223	121.114	120.535	121.904	120.787	121.569	122.276	121.114	122.213	121.892	122.213	119.561	120.319	119.561	120.488	121.307	121.608	120.488	120.891	122.057	122.152	121.043	121.801	121.882	122.57	120.858	120.489	121.681	120.878	121.892	120.858	121.941	122.191	122.313	121.431	122.376	122.011	120.488	122.376	121.924	120.488	120.904	121.911	122.583	122.152	122.873	121.431	122.884	121.472	121.433	121.807	120.849	121.908	120.984	121.329	121.366	122.533	122.642	121.972	120.849	121.681	122.295	122.178	122.166	122.483	122.438	121.036	120.817	122.458	122.05	121.924	121.876	121.85	121.918	121.109	121.781	121.796	120.234	121.368	122.326	121.036	120.488	121.876	121.683	120.986	122.358	121.291	121.816	121.84	120.817	121.852	121.434	121.264	121.075	121.967	122	120.295	122.294	120.377	120.739	123.003	122.873	122.016	121.551	121.431	121.022	122.213	121.943	121.41	121.609	121.41	120.535	121.609	120.576	121.697	121.563	122.873	121.114	120.858	121.02	123.04	120.319	121.84	121.014	121.697	122.313	121.994	122.263	122.635	122.452	122.901	121.563	121.997	122.635	122.268	121.709	122.3	122.166	122.846	121.366	122.698	122.815	122.359	122.288	120.488	121.716	122.912	121.563	122.295	122.38	121.997	121.382	121.799	121.304	122.873	121.496	121.994	122.647	120.488	121.551	119.899	120.787	121.114	120.856	121.725	119.899	121.514	120.576	120.787	122.452	121.966	122.956	121.173	122.263	122.11	121.997	122.11	121.997	122.097	122.635	122.145	121.495	121.994	121.505	120.856	122.069	122.452	121.534	121.114	123.217	122.109	122.452	122.117
J10	J10	1840	2070	114.763	113.098	112.64	112.698	113.051	111.453	113.123	114.688	112.607	112.259	110.76	112.305	111.134	111.279	112.785	113.123	111.279	115.003	112.137	112.236	112.765	115.216	113.608	114.991	113.473	112.124	114.822	115.033	114.718	115.077	111.46	112.214	112.782	111.364	115.216	113.191	112.521	112.141	112.901	113.947	114.776	112.414	112.486	114.464	113.136	113.231	112.432	114.871	114.385	112.867	111.293	112.715	112.622	112.214	115.498	113.819	113.778	112.23	114.958	113.777	115.977	112.502	115.665	114.385	113.189	111.293	111.469	112.785	111.469	112.192	111.293	113.043	112.23	115.199	112.785	113.747	115.821	113.601	113.7	112.765	116.36	112.727	111.665	115.137	111.503	112.853	111.928	111.293	111.293	110.944	109.827	112.014	109.543	110.621	113.041	110.639	110.419	111.222	111.345	110.741	111.251	111.353	110.209	110.809	110.968	111.365	109.827	111.064	109.543	111.503	112.414	112.023	112.771	111.975	111.161	112.175	112.231	111.614	111.631	111.695	111.994	114.12	113.358	113.43	111.804	113.35	112.343	112.494	112.437	111.161	114.94	112.341	115.144	112.942	113.234	112.004	111.774	112.844	114.884	110.955	114.598	112.569	112.869	112.23	112.558	112.652	112.756	112.768	112.64	111.716	113.979	113.978	113.551	115.587	112.67	112.901	115.888	115.888	112.202	112.591	113.22	113.22	113.789	115.673	112.571	114.23	113.901	113.527	112.23	112.936	112.382	110.886	110.886	112.236	109.715	110.43	112.683	112.236	112.279	112.394	112.623	110.955	111.815	111.162	112.756	112.415	111.989	112.766	111.816	112.552	111.352	112.146	110.649	109.502	113.191	111.893	110.036	110.588	110.778	112.505	110.419	112.132	109.835	112.997	111.109	111.848	111.161	109.878	109.378	112.224	111.161	112.113	111.21	112.23	111.56	112.478	112.387	110.355	111.161	109.648	112.041	114.603	114.919	111.191	111.524	112.552	112.387	112.534	113.191	112.1	112.23	114.38	112.236	112.534	114.006	111.118	112.233	113.163	114.285	112.683	111.402	112.756	112.756	113.819	114.303	113.422	111.852	113.527	111.019	114.754	112.026	113.647	112.871	114.38	112.552	111.161	112.578	111.592	111.838	109.607	110.583	111.253	111.915	112.714	112.394	113.34	112.949	111.893	111.036	113.595	114.741	113.793	114.211	111.51	112.432	111.874	113.191	111.957	114.124	111.34	112.432	114.544	115.074	113.72	114.943	112.318	111.991	114.695	112.664	112.766	113.104	112.325	111.677	111.77	111.584	111.113	111.104	111.911	112.325	111.725	113.219	113.914	112.654	112.137	111.51	113.89	112.427	113.536	112.07	110.348	112.756	113.13	111.91	112.211	111.794	113.104	113.536	112.484	112.512	111.874	111.019	114.645	114.704	112.222	114.762	111.364	114.38	114.988	114.38	112.21	115.459	114.6	113.72	114.704	111.852	112.504	112.652	113.109	111.29	112.997	114.609	112.292	114.762	114.38	111.912	112.227	112.997	112.018	113.478	111.934	114.763	112.479	112.341	113.562	114.38	113.388	111.893	111.161	112.236	115.144	115.56	113.48	112.571	113.388	112.322	113.916	112.67	115.888	114.243	113.388	115.83	112.503	113.877	112.596	113.756	112.23	113.527	113.415	113.527	112.571	112.64	115.587	113.886	115.539	112.262	112.153	112.73	114.319	112.756	111.865	114.165	113.916	114.763	112.114	114.243	112.571	111.893	113.889	112.534	112.722	113.527	112.571	114.763	114.152	114.763	110.937	111.723	110.937	111.716	113.43	112.102	111.716	112.292	114.704	112.756	112.129	113.708	112.596	115.575	112.23	111.852	112.382	112.997	114.152	112.23	114.081	113.568	114.746	113.163	115.271	114.958	111.716	115.271	113.877	111.716	112.27	112.366	113.956	112.756	115.587	113.163	115.83	113.064	113.116	112.333	112.07	114.294	111.957	112.704	112.484	115.053	113.958	114.138	112.07	112.382	113.273	112.521	112.683	115.034	114.908	112.143	111.997	115.252	113.4	113.877	114.158	113.54	114.271	112.211	113.898	114.049	111.208	112.907	115.073	112.143	111.716	114.158	114.212	111.886	114.983	112.168	113.969	114.283	111.997	113.536	112.501	112.218	111.444	114.401	114.395	111.471	114.67	111.337	112.076	115.944	115.587	114.943	113.551	113.157	112.853	114.763	114.285	112.541	113.349	112.541	111.893	113.349	112.214	112.236	111.834	115.587	112.571	112.23	112.227	115.682	111.723	114.095	112.198	112.236	114.746	113.388	112.67	115.287	115.2	114.281	111.834	112.558	115.287	114.884	113.299	113.817	112.683	115.56	112.484	115.19	115.293	114.701	114.61	111.716	113.14	115.614	111.834	113.273	114.598	112.558	112.772	113.781	112.71	115.587	113.48	113.388	115.529	111.716	113.551	111.161	112.534	112.571	112.021	112.649	111.161	112.257	112.214	112.534	115.2	112.785	116.135	112.782	112.67	114.572	112.558	114.572	112.558	114.27	115.287	112.999	113.473	113.388	113.599	112.021	113.452	115.2	112.479	112.571	115.781	113.707	115.2	113.844
J11	J11	1840	2300	112.22	110.444	109.72	109.713	110.142	108.331	110.207	112.461	109.34	109.273	107.723	109.372	107.893	107.812	109.36	110.207	107.812	112.394	108.554	108.719	109.232	112.714	110.68	112.392	110.588	108.983	112.32	112.573	112.058	112.612	108.168	109.212	109.718	108.293	112.714	110.31	109.532	108.431	109.398	111.14	112.148	108.862	109.123	111.815	109.932	110.314	109.298	112.31	111.759	109.543	108.25	109.646	109.789	109.212	113.16	110.932	110.716	109.092	112.452	111.077	113.607	108.907	113.147	111.759	110.273	108.25	108.275	109.36	108.275	108.624	108.25	109.621	109.092	112.627	109.36	110.853	113.439	110.585	110.706	109.232	114.228	109.844	108.596	112.688	108.06	109.916	108.749	108.25	108.25	107.816	106.793	109.324	106.366	107.71	110.308	107.856	107.501	108.353	108.237	107.951	108.308	108.716	107.34	107.623	107.944	108.072	106.793	108.349	106.366	108.791	109.769	109.377	109.847	109.422	107.977	109.591	109.249	108.841	108.612	109.155	109.285	111.911	110.615	110.75	108.595	110.766	109.06	109.337	109.64	107.977	112.453	109.398	112.678	110.02	110.394	109.019	108.739	110.006	112.413	107.789	111.913	109.415	109.685	109.092	109.001	109.37	109.3	109.716	109.72	108.463	111.119	110.966	110.686	113.135	109.036	109.398	113.532	113.532	108.653	109.445	109.76	109.76	110.835	113.189	109.518	111.303	110.903	110.445	109.092	110.044	108.892	107.598	107.598	108.719	106.358	106.637	109.022	108.719	109.243	108.831	109.61	107.789	108.749	107.413	109.3	109.294	109.125	109.881	108.695	109.078	107.99	108.637	106.909	106.275	110.415	108.736	106.8	107.494	107.399	109.581	107.156	109.514	106.617	110.125	107.877	108.746	107.977	106.712	105.949	109.185	107.977	108.733	107.53	109.092	108.546	109.41	109.11	107.046	107.977	106.331	108.793	112.07	112.298	108.293	108.487	109.078	109.11	109.537	110.415	109.059	109.092	111.687	108.719	109.537	111.134	107.917	109.115	110.085	111.581	109.022	108.226	109.3	109.3	110.977	111.625	110.66	108.741	110.445	107.819	112.289	108.778	110.825	109.89	111.687	109.078	107.977	109.824	108.325	108.895	105.874	107.298	108.021	108.594	109.195	108.831	110.449	110.239	108.496	107.689	110.902	112.489	111.334	111.602	108.275	109.084	108.838	110.415	108.593	111.602	108.309	109.084	111.92	112.554	110.974	112.642	109.119	108.615	112.201	109.113	109.881	110.199	109.12	108.311	108.442	108.265	107.895	108.014	108.791	109.12	108.462	110.529	111.352	109.842	109.3	108.275	111.273	109.556	110.559	108.809	107.309	109.3	110.353	108.642	109.029	108.537	110.199	110.559	109.234	109.51	108.838	107.819	112.1	112.068	108.719	112.243	108.293	111.687	112.749	111.687	109.091	113.301	112.003	110.974	112.226	108.741	109.53	109.814	110.189	108.35	110.125	112.275	108.597	112.243	111.687	108.901	108.977	110.125	109.227	110.865	108.825	112.22	109.09	109.398	111.028	111.687	110.355	108.736	107.977	108.719	112.678	113.074	110.563	109.525	110.355	109.193	111.268	109.036	113.532	111.52	110.355	113.528	108.781	111.081	109.186	110.742	109.092	110.445	110.401	110.445	109.518	109.72	113.135	110.95	113.146	108.49	109.147	109.674	111.64	109.3	108.622	111.224	111.268	112.22	108.39	111.52	109.525	108.736	111.08	109.537	109.492	110.445	109.525	112.22	111.519	112.22	107.853	108.717	107.853	108.463	110.75	108.577	108.463	109.178	112.226	109.3	108.819	110.821	109.186	113.338	109.092	108.741	108.892	110.227	111.519	109.092	111.371	110.419	112.207	110.085	112.902	112.614	108.463	112.902	111.081	108.463	109.086	108.824	110.94	109.3	113.135	110.085	113.528	110.075	110.087	108.958	108.809	111.731	108.593	109.507	109.234	112.56	110.771	111.471	108.809	108.892	110.033	108.933	109.022	112.606	112.459	108.876	108.899	112.957	110.279	111.081	111.608	110.533	111.673	109.029	111.253	111.431	107.951	109.895	112.666	108.876	108.463	111.608	111.746	108.548	112.508	108.949	111.256	111.727	108.899	110.559	109.266	108.952	107.906	111.805	111.86	108.306	111.958	108.071	108.824	113.578	113.135	112.642	110.686	110.11	109.916	112.22	111.581	109.25	110.391	109.25	108.736	110.391	109.212	108.719	108.171	113.135	109.525	109.092	109.024	113.26	108.717	111.42	109.009	108.719	112.207	110.355	109.036	112.866	112.774	111.32	108.171	109.001	112.866	112.413	110.174	110.85	109.022	113.074	109.234	112.666	112.704	112.113	111.991	108.463	110.025	113.174	108.171	110.033	111.913	109.001	109.686	110.973	109.607	113.135	110.563	110.355	113.249	108.463	110.686	107.977	109.537	109.525	108.768	109.299	107.977	108.872	109.212	109.537	112.774	109.36	113.903	109.711	109.036	112.058	109.001	112.058	109.001	111.49	112.866	109.664	110.588	110.355	110.793	108.768	110.439	112.774	109.09	109.525	113.35	110.807	112.774	110.861
J12	J12	1840	2530	109.181	107.368	106.407	106.346	106.839	104.861	106.871	109.73	105.777	105.905	104.305	106.047	104.292	104.037	105.597	106.871	104.037	109.298	104.666	104.874	105.38	109.744	107.309	109.338	107.314	105.496	109.363	109.618	108.963	109.643	104.538	105.829	106.272	104.859	109.744	106.985	106.16	104.45	105.56	107.899	109.051	105.017	105.408	108.673	106.38	106.966	105.806	109.266	108.677	105.879	104.826	106.222	106.543	105.829	110.325	107.628	107.266	105.583	109.439	107.927	110.765	105.003	110.171	108.677	106.918	104.826	104.712	105.597	104.712	104.759	104.826	105.88	105.583	109.558	105.597	107.542	110.564	107.175	107.326	105.38	111.581	106.553	105.153	109.737	104.284	106.586	105.179	104.826	104.826	104.327	103.389	106.227	102.845	104.405	107.156	104.662	104.203	105.11	104.747	104.775	104.985	105.646	104.06	104.107	104.564	104.407	103.389	105.224	102.845	105.617	106.652	106.307	106.533	106.436	104.447	106.576	105.881	105.625	105.211	106.149	106.139	109.192	107.427	107.603	105.005	107.709	105.423	105.816	106.451	104.447	109.475	106.051	109.722	106.703	107.14	105.652	105.323	106.783	109.469	104.275	108.76	105.888	106.114	105.583	105.126	105.716	105.495	106.282	106.407	104.868	107.824	107.532	107.407	110.207	105.085	105.56	110.667	110.667	104.794	105.921	105.974	105.974	107.47	110.218	106.086	107.931	107.492	106.968	105.583	106.748	105.073	103.974	103.974	104.874	102.689	102.571	105.064	104.874	105.851	104.936	106.177	104.275	105.312	103.377	105.495	105.805	105.884	106.557	105.241	105.284	104.313	104.796	102.883	102.715	107.186	105.222	103.224	104.063	103.738	106.285	103.56	106.478	103.057	106.817	104.333	105.254	104.447	103.217	102.213	105.774	104.447	105.028	103.552	105.583	105.166	105.974	105.493	103.407	104.447	102.681	105.209	109.067	109.224	105.018	105.083	105.284	105.493	106.173	107.186	105.642	105.583	108.514	104.874	106.173	107.811	104.349	105.635	106.65	108.407	105.064	104.676	105.495	105.495	107.688	108.489	107.447	105.251	106.968	104.264	109.345	105.173	107.56	106.51	108.514	105.284	104.447	106.61	104.706	105.507	101.841	103.635	104.383	104.906	105.352	104.936	107.103	107.073	104.77	103.972	107.726	109.725	108.374	108.52	104.697	105.381	105.409	107.186	104.884	108.597	104.885	105.381	108.837	109.567	107.756	109.837	105.55	104.901	109.214	105.244	106.557	106.837	105.548	104.567	104.763	104.614	104.306	104.572	105.282	105.548	104.833	107.374	108.316	106.636	106.054	104.697	108.188	106.29	107.183	105.199	103.899	105.495	107.155	105.019	105.456	104.923	106.837	107.183	105.607	106.155	105.409	104.264	109.093	108.999	104.885	109.272	104.859	108.514	110.012	108.514	105.585	110.622	108.962	107.756	109.261	105.251	106.164	106.564	106.873	105.009	106.817	109.437	104.605	109.272	108.514	105.506	105.409	106.817	106.018	107.786	105.344	109.181	105.369	106.051	108.015	108.514	106.931	105.222	104.447	104.874	109.722	110.119	107.269	106.095	106.931	105.689	108.13	105.085	110.667	108.331	106.931	110.733	104.784	107.841	105.43	107.336	105.583	106.968	106.966	106.968	106.086	106.407	110.207	107.607	110.244	104.41	105.723	106.227	108.487	105.495	105.028	107.863	108.13	109.181	104.359	108.331	106.095	105.222	107.855	106.173	105.889	106.968	106.095	109.181	108.399	109.181	104.404	105.3	104.404	104.868	107.603	104.712	104.868	105.676	109.261	105.495	105.159	107.501	105.43	110.593	105.583	105.251	105.073	107.033	108.399	105.583	108.201	106.896	109.187	106.65	110.043	109.769	104.868	110.043	107.841	104.868	105.552	104.956	107.518	105.495	110.207	106.65	110.733	106.677	106.656	105.225	105.199	108.689	104.884	105.943	105.607	109.576	107.192	108.35	105.199	105.073	106.417	105.016	105.064	109.662	109.516	105.247	105.407	110.145	106.785	107.841	108.555	107.137	108.603	105.456	108.125	108.35	104.342	106.481	109.779	105.247	104.868	108.555	108.796	104.845	109.554	105.367	108.081	108.711	105.407	107.183	105.676	105.296	104.034	108.742	108.826	104.746	108.796	104.429	105.24	110.709	110.207	109.837	107.407	106.695	106.586	109.181	108.407	105.607	107.013	105.607	105.222	107.013	105.829	104.874	104.189	110.207	106.095	105.583	105.455	110.332	105.3	108.28	105.443	104.874	109.187	106.931	105.085	109.952	109.839	107.926	104.189	105.126	109.952	109.469	106.686	107.482	105.064	110.119	105.607	109.664	109.628	109.039	108.909	104.868	106.528	110.23	104.189	106.417	108.76	105.126	106.202	107.73	106.109	110.207	107.269	106.931	110.453	104.868	107.407	104.447	106.173	106.095	105.162	105.599	104.447	105.135	105.829	106.173	109.839	105.597	111.165	106.262	105.085	109.053	105.126	109.053	105.126	108.277	109.952	105.973	107.314	106.931	107.583	105.162	107.031	109.839	105.369	106.095	110.428	107.449	109.839	107.485
H9	H9	1610	1840	121.489	119.662	119.537	119.512	119.465	118.368	119.944	121.028	118.896	119.036	117.863	119.116	118.242	118.44	120.004	119.944	118.44	121.684	119.376	119.64	120.002	121.598	120.719	121.403	120.104	118.858	121.151	121.463	121.14	121.53	118.483	119.066	119.649	118.275	121.598	120.321	119.397	119.252	120.214	120.53	121.431	119.441	119.796	121.36	119.693	120.057	119.099	121.249	120.985	119.908	118.346	119.308	119.406	119.066	121.873	120.408	120.548	119.225	121.615	120.513	122.073	119.772	121.829	120.985	120.107	118.346	118.6	120.004	118.6	119.259	118.346	120.039	119.225	121.81	120.004	120.398	122.224	120.436	120.369	120.002	122.666	119.608	118.668	121.638	118.72	119.61	119.266	118.346	118.346	118.022	116.982	118.766	116.794	117.671	119.819	117.583	117.422	118.126	118.819	117.477	118.22	118.322	117.72	117.736	117.945	119.05	116.982	117.755	116.794	118.774	119.584	118.67	119.705	118.594	118.132	118.853	119.248	118.675	118.801	118.556	118.811	120.7	120.56	120.371	119.29	120.227	119.531	119.656	119.022	118.132	121.512	119.371	121.795	119.785	119.985	118.993	118.807	119.471	121.489	118.061	121.429	119.604	120.156	119.225	119.881	120.053	120.216	119.739	119.537	118.681	120.906	121.273	120.276	122.118	120.089	120.214	122.484	122.484	119.387	119.617	120.361	120.361	120.767	122.297	119.552	121.305	120.879	120.74	119.225	119.836	119.662	118.097	118.097	119.64	116.902	118.123	119.922	119.64	119.026	119.9	119.617	118.061	118.692	118.711	120.216	119.19	118.662	119.791	118.471	119.787	118.291	119.47	118.323	116.72	120.148	118.84	117.102	117.16	117.342	118.917	117.41	118.667	117.032	119.915	117.794	118.793	118.132	116.779	116.656	119.094	118.132	119.183	118.781	119.225	118.317	119.31	119.432	117.576	118.132	116.9	118.923	121.164	121.492	118.076	118.37	119.787	119.432	119.238	120.148	118.985	119.225	121.186	119.64	119.238	120.826	118.21	119.098	119.816	121.018	119.922	118.584	120.216	120.216	120.706	120.969	120.272	118.9	120.74	118.102	121.347	119.206	120.397	119.81	121.186	119.787	118.132	119.63	118.808	119.257	117.545	118.222	118.818	119.199	120.048	119.9	120.395	119.753	119.002	118.474	120.439	121.315	120.651	120.91	118.609	119.668	118.915	120.148	119.137	120.934	118.429	119.668	121.165	121.634	120.697	121.474	119.507	119.325	121.553	119.994	119.791	120.268	119.629	119.236	119.15	118.725	118.432	118.07	119.131	119.629	118.931	120.264	120.759	119.27	119.077	118.609	120.699	119.185	120.454	119.066	117.456	120.216	119.892	119.244	119.522	118.92	120.268	120.454	119.695	119.107	118.915	118.102	121.045	121.031	119.592	121.021	118.275	121.186	121.35	121.186	119.289	121.772	120.958	120.697	121.338	118.9	119.414	119.472	119.864	118.352	119.915	121.19	119.676	121.021	121.186	118.855	118.833	119.915	118.921	120.312	119.031	121.489	119.578	119.371	120.312	121.186	120.474	118.84	118.132	119.64	121.795	122.048	120.053	119.576	120.474	119.3	120.933	120.089	122.484	121.23	120.474	122.293	119.645	120.814	119.954	120.581	119.225	120.74	120.503	120.74	119.552	119.537	122.118	120.706	122.143	119.973	119.489	119.891	121.342	120.216	118.994	121.136	120.933	121.489	119.719	121.23	119.576	118.84	120.66	119.238	119.888	120.74	119.576	121.489	121.059	121.489	117.932	118.913	117.932	118.681	120.371	119.596	118.681	119.343	121.338	120.216	119.223	120.592	119.954	122.085	119.225	118.9	119.662	119.708	121.059	119.225	120.95	120.561	121.511	119.816	121.745	121.45	118.681	121.745	120.814	118.681	119.165	119.828	121.136	120.216	122.118	119.816	122.293	120.081	120.005	119.931	119.066	121.099	119.137	119.66	119.695	121.812	121.091	120.984	119.066	119.662	120.583	120.086	119.922	121.897	121.741	119.303	119.276	121.96	120.429	120.814	121.159	120.4	121.058	119.522	120.922	120.862	118.439	119.931	121.619	119.303	118.681	121.159	120.953	119.213	121.599	119.533	120.845	120.949	119.276	120.454	119.66	119.619	119.026	121.085	121.286	118.734	121.276	118.674	118.897	122.418	122.118	121.474	120.276	119.867	119.61	121.489	121.018	119.611	120.303	119.611	118.84	120.303	119.066	119.64	119.389	122.118	119.576	119.225	119.324	122.404	118.913	120.896	119.366	119.64	121.511	120.474	120.089	121.952	121.855	121.585	119.389	119.881	121.952	121.489	120.079	120.868	119.922	122.048	119.695	121.896	122.015	121.549	121.368	118.681	120.139	122.267	119.389	120.583	121.429	119.881	119.893	120.647	119.79	122.118	120.053	120.474	122.164	118.681	120.276	118.132	119.238	119.576	119.079	119.868	118.132	119.621	119.066	119.238	121.855	120.004	122.471	119.625	120.089	121.367	119.881	121.367	119.881	120.963	121.952	120.297	120.104	120.474	120.225	119.079	120.565	121.855	119.578	119.576	122.517	120.947	121.855	120.678
H10	H10	1610	2070	119.904	117.8	117.347	117.263	117.379	115.899	117.833	119.723	116.263	116.781	115.522	116.924	115.709	115.592	117.266	117.833	115.592	120.023	116.432	116.798	117.13	119.989	118.647	119.695	117.965	116.407	119.514	119.96	119.33	120.058	115.873	116.79	117.339	115.896	119.989	118.277	117.138	116.157	117.407	118.583	119.692	116.519	117.124	119.662	117.219	117.979	116.689	119.657	119.219	117.255	116.014	116.947	117.348	116.79	120.475	118.361	118.268	116.813	120.099	118.656	120.611	116.838	120.211	119.219	118.078	116.014	116.124	117.266	116.124	116.338	116.014	117.282	116.813	120.218	117.266	118.34	120.769	118.189	118.137	117.13	121.472	117.485	116.302	120.165	115.961	117.428	116.841	116.014	116.014	115.585	114.618	116.81	114.245	115.514	117.848	115.566	115.19	115.925	116.394	115.409	115.987	116.453	115.56	115.197	115.578	116.445	114.618	115.816	114.245	116.902	117.81	116.827	117.514	116.842	115.62	117.067	116.99	116.725	116.479	116.853	116.913	119.423	118.598	118.586	116.785	118.53	116.927	117.198	116.967	115.62	119.971	117.177	120.245	117.608	117.931	116.71	116.497	117.355	119.898	115.541	119.637	117.186	117.718	116.813	116.992	117.497	117.471	117.424	117.347	116.121	118.896	119.042	118.211	120.555	117.131	117.407	121.07	121.07	116.499	117.219	117.583	117.583	118.595	120.738	117.223	119.258	118.707	118.4	116.813	117.7	116.864	115.452	115.452	116.798	114.156	114.916	116.925	116.798	116.683	117.031	117.454	115.541	116.363	115.599	117.471	116.829	116.504	117.771	116.011	116.974	115.576	116.671	115.193	114.112	118.252	116.386	114.529	114.756	114.567	116.703	114.801	116.818	114.452	117.907	115.19	116.485	115.62	114.247	113.835	116.767	115.62	116.459	115.726	116.813	116.02	116.959	116.834	114.907	115.62	114.233	116.353	119.526	119.738	115.862	116.037	116.974	116.834	116.951	118.252	116.667	116.813	119.438	116.798	116.951	118.87	115.731	116.688	117.464	119.242	116.925	116.129	117.471	117.471	118.744	119.187	118.387	116.521	118.4	115.594	119.77	116.657	118.463	117.592	119.438	116.974	115.62	117.76	116.253	117.172	114.469	115.696	116.417	116.638	117.21	117.031	118.409	117.913	116.278	115.862	118.699	119.99	119.126	119.214	116.042	117.046	116.636	118.252	116.504	119.315	116.142	117.046	119.427	119.996	118.871	120.107	117.024	116.616	119.971	117.111	117.771	118.27	117.13	116.647	116.536	116.096	115.956	115.656	116.774	117.13	116.42	118.454	119.09	117.213	116.995	116.042	118.974	117.07	118.265	116.52	115.1	117.471	117.915	116.665	117.108	116.382	118.27	118.265	117.21	116.795	116.636	115.594	119.407	119.247	116.765	119.38	115.896	119.438	120.04	119.438	116.924	120.591	119.223	118.871	119.786	116.521	117.18	117.422	117.711	116.155	117.907	119.794	116.634	119.38	119.438	116.579	116.245	117.907	116.896	118.578	116.621	119.904	116.866	117.177	118.688	119.438	118.169	116.386	115.62	116.798	120.245	120.449	117.874	117.258	118.169	116.92	119.221	117.131	121.07	119.384	118.169	120.896	116.559	118.873	117.235	118.353	116.813	118.4	118.315	118.4	117.223	117.347	120.555	118.577	120.717	116.881	117.259	117.574	119.549	117.471	116.44	119.018	119.221	119.904	116.657	119.384	117.258	116.386	118.634	116.951	117.405	118.4	117.258	119.904	119.36	119.904	115.541	116.681	115.541	116.121	118.586	116.773	116.121	116.993	119.786	117.471	116.626	118.556	117.235	120.778	116.813	116.521	116.864	117.745	119.36	116.813	119.121	118.152	119.871	117.464	120.3	120.06	116.121	120.3	118.873	116.121	116.678	116.959	118.881	117.471	120.555	117.464	120.896	117.88	117.773	117.246	116.52	119.45	116.504	117.211	117.21	120.248	118.717	119.175	116.52	116.864	118.067	117.189	116.925	120.439	120.203	116.778	116.921	120.614	118.037	118.873	119.561	118.172	119.362	117.108	119.196	119.104	115.868	117.692	120.105	116.778	116.121	119.561	119.392	116.623	120.021	116.992	119.03	119.252	116.921	118.265	117.119	117.129	116.167	119.377	119.701	116.339	119.442	116.15	116.324	121.001	120.555	120.107	118.211	117.555	117.428	119.904	119.242	117.036	118.174	117.036	116.386	118.174	116.79	116.798	116.411	120.555	117.258	116.813	116.844	120.917	116.681	119.113	116.917	116.798	119.871	118.169	117.131	120.437	120.399	119.425	116.411	116.992	120.437	119.898	117.693	118.647	116.925	120.449	117.21	120.267	120.364	119.883	119.625	116.121	117.775	120.775	116.411	118.067	119.637	116.992	117.588	118.678	117.466	120.555	117.874	118.169	120.839	116.121	118.211	115.62	116.951	117.258	116.531	117.225	115.62	116.932	116.79	116.951	120.399	117.266	121.174	117.304	117.131	119.775	116.992	119.775	116.992	119.024	120.437	117.66	117.965	118.169	118.185	116.531	118.275	120.399	116.866	117.258	120.989	118.911	120.399	118.461
H11	H11	1610	2300	117.557	115.276	114.511	114.38	114.646	112.832	115.037	117.682	113.106	113.892	112.539	114.087	112.541	112.17	113.913	115.037	112.17	117.61	112.906	113.34	113.663	117.673	115.848	117.284	115.196	113.362	117.188	117.711	116.844	117.822	112.659	113.88	114.383	112.899	117.673	115.509	114.241	112.519	113.978	115.944	117.228	113.039	113.823	117.191	114.143	115.198	113.668	117.322	116.748	114	113.037	113.988	114.624	113.88	118.339	115.637	115.336	113.764	117.807	116.093	118.451	113.311	117.901	116.748	115.327	113.037	113.005	113.913	113.005	112.849	113.037	113.942	113.764	117.861	113.913	115.603	118.582	115.289	115.267	113.663	119.538	114.697	113.303	117.933	112.589	114.6	113.738	113.037	113.037	112.524	111.625	114.211	111.093	112.7	115.214	112.88	112.328	113.113	113.314	112.716	113.122	113.903	112.72	112.079	112.61	113.177	111.625	113.222	111.093	114.29	115.288	114.316	114.681	114.42	112.504	114.607	114.088	114.061	113.515	114.428	114.322	117.396	115.929	116.062	113.617	116.098	113.701	114.112	114.282	112.504	117.682	114.317	117.953	114.786	115.212	113.792	113.543	114.619	117.591	112.419	117.112	114.128	114.614	113.764	113.502	114.283	114.084	114.466	114.511	112.956	116.181	116.112	115.477	118.276	113.564	113.978	118.902	118.902	113.025	114.173	114.205	114.205	115.748	118.439	114.257	116.481	115.849	115.395	113.764	114.904	113.452	112.207	112.207	113.34	110.837	111.144	113.349	113.34	113.741	113.534	114.588	112.419	113.402	111.903	114.084	113.835	113.734	115.032	112.979	113.567	112.288	113.247	111.482	110.912	115.628	113.316	111.35	111.774	111.27	113.886	111.598	114.319	111.266	115.187	112.034	113.509	112.504	111.14	110.439	113.814	112.504	113.144	112.081	113.764	113.107	113.987	113.633	111.642	112.504	110.96	113.192	117.17	117.286	113.029	113.086	113.567	113.633	114.054	115.628	113.717	113.764	116.935	113.34	114.054	116.182	112.613	113.659	114.506	116.725	113.349	113.027	114.084	114.084	116.06	116.687	115.782	113.495	115.395	112.463	117.469	113.478	115.816	114.713	116.935	113.567	112.504	115.152	113.07	114.343	110.776	112.485	113.293	113.417	113.764	113.534	115.68	115.349	112.954	112.58	116.196	117.914	116.835	116.785	112.87	113.785	113.695	115.628	113.242	116.954	113.192	113.785	116.977	117.647	116.292	117.995	113.899	113.293	117.637	113.629	115.032	115.519	113.992	113.37	113.287	112.864	112.823	112.639	113.75	113.992	113.258	115.908	116.688	114.522	114.249	112.87	116.521	114.311	115.414	113.357	112.114	114.084	115.265	113.456	114.016	113.213	115.519	115.414	114.061	113.895	113.695	112.463	117.062	116.794	113.324	117.052	112.899	116.935	117.999	116.935	113.9	118.654	116.804	116.292	117.493	113.495	114.297	114.703	114.909	113.293	115.187	117.648	113.005	117.052	116.935	113.659	113.097	115.187	114.2	116.117	113.577	117.557	113.553	114.317	116.325	116.935	115.213	113.316	112.504	113.34	117.953	118.141	115.077	114.295	115.213	113.896	116.74	113.564	118.902	116.8	115.213	118.773	112.921	116.22	113.887	115.471	113.764	115.395	115.425	115.395	114.257	114.511	118.276	115.778	118.528	113.17	114.329	114.597	117.013	114.084	113.27	116.211	116.74	117.557	112.986	116.8	114.295	113.316	115.943	114.054	114.27	115.395	114.295	117.557	116.901	117.557	112.526	113.761	112.526	112.956	116.062	113.311	112.956	113.982	117.493	114.084	113.405	115.818	113.887	118.727	113.764	113.495	113.452	115.105	116.901	113.764	116.567	115.102	117.493	114.506	118.125	117.923	112.956	118.125	116.22	112.956	113.584	113.473	115.95	114.084	118.276	114.506	118.773	115.001	114.871	113.915	113.357	117.059	113.242	114.124	114.061	117.935	115.665	116.654	113.357	113.452	114.899	113.664	113.349	118.201	117.916	113.609	113.896	118.502	115.01	116.22	117.184	115.294	116.934	114.016	116.712	116.628	112.673	114.782	117.873	113.609	112.956	117.184	117.095	113.376	117.717	113.818	116.484	116.849	113.896	115.414	113.956	113.951	112.677	116.945	117.345	113.26	116.9	112.959	113.164	118.837	118.276	117.995	115.477	114.624	114.6	117.557	116.725	113.836	115.353	113.836	113.316	115.353	113.88	113.34	112.811	118.276	114.295	113.764	113.726	118.671	113.761	116.6	113.812	113.34	117.493	115.213	113.564	118.181	118.176	116.552	112.811	113.502	118.181	117.591	114.687	115.766	113.349	118.141	114.061	117.908	117.963	117.466	117.162	112.956	114.761	118.525	112.811	114.899	117.112	113.502	114.607	116.011	114.471	118.276	115.077	115.213	118.753	112.956	115.477	112.504	114.054	114.295	113.361	113.954	112.504	113.606	113.88	114.054	118.176	113.913	119.14	114.345	113.564	117.431	113.502	117.431	113.502	116.397	118.181	114.391	115.196	115.213	115.499	113.361	115.332	118.176	113.553	114.295	118.723	116.129	118.176	115.593
H12	H12	1610	2530	114.58	112.22	111.175	111.008	111.404	109.32	111.708	115.017	109.564	110.514	109.067	110.75	108.902	108.342	110.115	111.708	108.342	114.581	108.974	109.444	109.773	114.773	112.479	114.299	111.934	109.87	114.295	114.842	113.808	114.95	109.003	110.483	110.934	109.437	114.773	112.173	110.855	108.512	110.104	112.752	114.174	109.167	110.062	114.091	110.617	111.867	110.185	114.376	113.703	110.304	109.572	110.574	111.377	110.483	115.584	112.38	111.904	110.235	114.873	112.962	115.705	109.369	115.019	113.703	112.007	109.572	109.405	110.115	109.405	108.962	109.572	110.181	110.235	114.874	110.115	112.331	115.782	111.883	111.902	109.773	116.968	111.39	109.824	115.067	108.778	111.271	110.126	109.572	109.572	108.995	108.159	111.099	107.497	109.376	112.055	109.669	108.982	109.83	109.742	109.531	109.772	110.807	109.353	108.534	109.188	109.423	108.159	110.106	107.497	111.088	112.164	111.268	111.352	111.454	108.941	111.604	110.693	110.831	110.062	111.418	111.177	114.732	112.698	112.942	109.956	113.067	110.016	110.554	111.101	108.941	114.772	110.943	115.046	111.461	111.968	110.389	110.099	111.395	114.69	108.85	113.994	110.586	111.009	110.235	109.585	110.583	110.233	111.017	111.175	109.344	112.909	112.642	112.216	115.402	109.572	110.104	116.1	116.1	109.136	110.636	110.396	110.396	112.377	115.529	110.804	113.128	112.456	111.881	110.235	111.594	109.6	108.525	108.525	109.444	107.108	106.996	109.369	109.444	110.341	109.59	111.177	108.85	109.96	107.813	110.233	110.362	110.486	111.724	109.518	109.734	108.586	109.377	107.377	107.279	112.422	109.782	107.728	108.355	107.601	110.601	107.961	111.296	107.639	111.904	108.474	110.024	108.941	107.608	106.635	110.385	108.941	109.403	108.033	110.235	109.724	110.541	109.988	107.945	108.941	107.249	109.594	114.222	114.263	109.719	109.665	109.734	109.988	110.688	112.422	110.286	110.235	113.82	109.444	110.688	112.912	109.018	110.165	111.086	113.608	109.369	109.439	110.233	110.233	112.803	113.606	112.602	109.979	111.881	108.871	114.57	109.832	112.599	111.323	113.82	109.734	108.941	111.953	109.422	110.935	106.664	108.769	109.627	109.707	109.886	109.59	112.362	112.204	109.196	108.81	113.074	115.202	113.912	113.759	109.252	110.055	110.248	112.422	109.518	113.982	109.739	110.055	113.947	114.711	113.107	115.254	110.294	109.524	114.681	109.721	111.724	112.176	110.376	109.588	109.572	109.192	109.2	109.168	110.22	110.376	109.611	112.767	113.686	111.332	110.984	109.252	113.474	111.049	112.048	109.737	108.653	110.233	112.081	109.783	110.413	109.576	112.176	112.048	110.418	110.545	110.248	108.871	114.135	113.795	109.443	114.159	109.437	113.82	115.338	113.82	110.376	116.069	113.827	113.107	114.587	109.979	110.914	111.458	111.601	109.919	111.904	114.872	108.972	114.159	113.82	110.246	109.536	111.904	110.975	113.065	110.056	114.58	109.803	110.943	113.356	113.82	111.758	109.782	108.941	109.444	115.046	115.246	111.8	110.839	111.758	110.384	113.635	109.572	116.1	113.623	111.758	116.037	108.904	112.999	110.084	112.084	110.235	111.881	111.992	111.881	110.804	111.175	115.402	112.455	115.699	109.034	110.86	111.116	113.876	110.233	109.644	112.863	113.635	114.58	108.898	113.623	110.839	109.782	112.726	110.688	110.646	111.881	110.839	114.58	113.822	114.58	109.042	110.313	109.042	109.344	112.942	109.394	109.344	110.468	114.587	110.233	109.725	112.524	110.084	116.044	110.235	109.979	109.6	111.926	113.822	110.235	113.427	111.568	114.509	111.086	115.338	115.158	109.344	115.338	112.999	109.344	110.036	109.551	112.498	110.233	115.402	111.086	116.037	111.598	111.453	110.114	109.737	114.061	109.518	110.559	110.418	115.002	112.098	113.557	109.737	109.6	111.243	109.694	109.369	115.311	115.007	109.964	110.364	115.742	111.502	112.999	114.165	111.915	113.907	110.413	113.611	113.568	109.017	111.357	115.042	109.964	109.344	114.165	114.188	109.646	114.813	110.173	113.348	113.867	110.364	112.048	110.333	110.261	108.738	113.923	114.355	109.667	113.788	109.275	109.57	116.045	115.402	115.254	112.216	111.218	111.271	114.58	113.608	110.174	111.99	110.174	109.782	111.99	110.483	109.444	108.778	115.402	110.839	110.235	110.132	115.791	110.313	113.496	110.217	109.444	114.509	111.758	109.572	115.309	115.311	113.126	108.778	109.585	115.309	114.69	111.211	112.374	109.369	115.246	110.418	114.948	114.946	114.432	114.114	109.344	111.255	115.644	108.778	111.243	113.994	109.585	111.11	112.787	110.965	115.402	111.8	111.758	116.022	109.344	112.216	108.941	110.688	110.839	109.731	110.221	108.941	109.819	110.483	110.688	115.311	110.115	116.48	110.899	109.572	114.467	109.585	114.467	109.585	113.218	115.309	110.656	111.934	111.758	112.303	109.731	111.887	115.311	109.803	110.839	115.842	112.76	115.311	112.221
G9	G9	1380	1840	126.328	124.181	124.143	123.906	123.427	122.742	124.457	125.834	122.291	123.402	122.589	123.596	122.691	122.652	124.329	124.457	122.652	126.377	123.523	124.071	124.209	126.073	125.562	125.784	124.402	122.951	125.563	126.043	125.449	126.119	122.732	123.497	124.012	122.695	126.073	125.263	123.875	123.055	124.548	124.858	126.099	123.359	124.321	126.292	123.486	124.572	123.123	125.621	125.589	124.16	122.994	123.321	123.975	123.497	126.552	124.634	124.782	123.653	126.41	125.201	126.357	123.932	126.001	125.589	124.687	122.994	123.132	124.329	123.132	123.194	122.994	124.088	123.653	126.458	124.329	124.698	126.884	124.819	124.577	124.209	127.54	124.248	123.214	126.317	123.015	124.008	124.071	122.994	122.994	122.567	121.763	123.481	121.503	122.433	124.519	122.404	122.163	122.797	123.905	122.021	122.86	123.382	123.169	121.999	122.497	124.147	121.763	122.336	121.503	124.114	124.871	123.281	124.324	123.296	122.472	123.6	123.906	123.67	123.616	123.621	123.588	125.809	125.793	125.306	124.252	125.212	124.024	124.26	123.383	122.472	126.236	124.112	126.661	124.303	124.493	123.63	123.416	123.837	126.291	122.602	126.228	124.047	124.879	123.653	124.155	124.79	124.787	124.244	124.143	122.905	125.582	126.255	124.715	126.847	124.372	124.548	127.422	127.422	123.492	124.062	124.532	124.532	125.411	127.091	124.071	126.081	125.43	125.521	123.653	124.473	123.961	122.603	122.603	124.071	121.276	122.524	123.928	124.071	123.267	124.382	124.164	122.602	123.05	122.981	124.787	123.337	123.042	124.554	122.492	124.056	122.346	123.788	122.776	121.32	124.974	123.178	121.5	121.088	120.924	122.925	121.681	123.2	121.627	124.561	121.713	123.18	122.472	121.047	121.051	123.501	122.472	123.392	123.198	123.653	122.597	123.624	123.731	122.06	122.472	121.414	123.054	125.821	126.041	122.691	122.742	124.056	123.731	123.483	124.974	123.403	123.653	125.922	124.071	123.483	125.342	122.671	123.391	123.875	125.654	123.928	123.198	124.787	124.787	125.359	125.552	124.981	123.432	125.521	122.56	126.148	123.721	124.892	124.373	125.922	124.056	122.472	124.604	123.307	124.442	122.284	123.218	123.786	123.715	124.368	124.382	125.182	124.505	123.227	123.186	125.224	126.371	125.782	125.622	123.035	124.101	123.529	124.974	123.457	125.924	123.12	124.101	125.77	126.306	125.585	126.396	124.095	123.858	126.644	124.272	124.554	125.173	124.338	124.029	123.761	123.046	123.128	122.509	123.831	124.338	123.422	125.314	125.725	123.633	123.836	123.035	125.545	123.655	124.962	123.306	122.163	124.787	124.486	123.911	124.269	123.335	125.173	124.962	124.219	123.202	123.529	122.56	125.46	125.247	123.996	125.31	122.695	125.922	126.139	125.922	123.838	126.603	125.277	125.585	126.153	123.432	123.961	124.064	124.271	123.135	124.561	126.131	123.83	125.31	125.922	123.382	122.618	124.561	123.697	125.208	123.632	126.328	123.8	124.112	125.198	125.922	125.16	123.178	122.472	124.071	126.661	126.671	124.232	124.146	125.16	123.704	126.005	124.372	127.422	126.19	125.16	127.14	123.459	125.592	124.473	124.925	123.653	125.521	125.193	125.521	124.071	124.143	126.847	125.152	127.027	124.417	124.529	124.635	126.392	124.787	123.436	125.762	126.005	126.328	124.109	126.19	124.146	123.178	125.234	123.483	124.393	125.521	124.146	126.328	126.012	126.328	122.439	123.763	122.439	122.905	125.306	124.126	122.905	123.859	126.153	124.787	123.53	125.18	124.473	127.073	123.653	123.432	123.961	124.259	126.012	123.653	125.758	124.964	126.425	123.875	126.496	126.248	122.905	126.496	125.592	122.905	123.398	124.296	125.96	124.787	126.847	123.875	127.14	124.722	124.423	124.79	123.306	126.011	123.457	123.939	124.219	126.76	125.573	125.822	123.306	123.961	125.265	124.607	123.928	127.059	126.854	123.736	124.11	127.118	124.902	125.592	126.343	124.789	125.9	124.269	126.004	125.737	122.999	124.557	126.415	123.736	122.905	126.343	125.915	123.763	126.402	124.32	125.639	125.714	124.11	124.962	124.149	124.371	123.649	125.823	126.349	123.464	125.757	123.357	122.947	127.182	126.847	126.396	124.715	124.044	124.008	126.328	125.654	123.921	124.888	123.921	123.178	124.888	123.497	124.071	123.799	126.847	124.146	123.653	123.788	127.424	123.763	125.671	123.943	124.071	126.425	125.16	124.372	126.904	126.758	126.644	123.799	124.155	126.904	126.291	124.229	125.597	123.928	126.671	124.219	126.753	126.794	126.492	126.163	122.905	124.591	127.161	123.799	125.265	126.228	124.155	124.534	125.327	124.353	126.847	124.232	125.16	127.238	122.905	124.715	122.472	123.483	124.146	123.427	124.287	122.472	124.189	123.497	123.483	126.758	124.329	127.246	123.938	124.372	126.345	124.155	126.345	124.155	125.464	126.904	124.842	124.402	125.16	124.624	123.427	125.319	126.758	123.8	124.146	127.531	125.998	126.758	125.1
G10	G10	1380	2070	125.206	122.664	122.247	121.974	121.744	120.521	122.698	124.95	119.942	121.454	120.513	121.712	120.45	120.048	121.883	122.698	120.048	125.175	120.846	121.513	121.617	124.883	123.875	124.498	122.586	120.798	124.326	125.004	124.039	125.141	120.415	121.526	122.031	120.596	124.883	123.582	121.921	120.236	122.042	123.316	124.766	120.708	121.934	125.043	121.347	122.871	121.035	124.511	124.211	121.781	120.942	121.27	122.248	121.526	125.598	122.984	122.857	121.55	125.38	123.714	125.328	121.284	124.818	124.211	123.087	120.942	120.955	121.883	120.955	120.561	120.942	121.619	121.55	125.349	121.883	123.031	125.863	122.911	122.683	121.617	126.778	122.438	121.129	125.322	120.551	122.15	121.963	120.942	120.942	120.411	119.65	121.823	119.181	120.608	122.861	120.713	120.193	120.85	121.728	120.26	120.921	121.825	121.267	119.729	120.386	121.801	119.65	120.741	119.181	122.602	123.483	121.8	122.441	121.9	120.234	122.161	121.945	122.076	121.563	122.272	122.039	124.964	124.135	123.938	122.018	123.923	121.688	122.089	121.645	120.234	125.148	122.224	125.533	122.442	122.784	121.622	121.407	122.022	125.1	120.327	124.849	121.95	122.758	121.55	121.553	122.538	122.348	122.242	122.247	120.648	123.966	124.344	123.007	125.692	121.711	122.042	126.447	126.447	120.896	121.992	122.053	122.053	123.576	125.966	122.046	124.447	123.645	123.483	121.55	122.652	121.468	120.207	120.207	121.513	118.77	119.559	121.239	121.513	121.22	121.816	122.408	120.327	121.047	120.154	122.348	121.329	121.178	122.942	120.313	121.524	119.907	121.311	119.9	118.939	123.489	121.023	119.192	119.001	118.41	121.008	119.336	121.681	119.282	122.961	119.371	121.24	120.234	118.771	118.468	121.469	120.234	120.937	120.4	121.55	120.612	121.578	121.419	119.643	120.234	119.005	120.776	124.601	124.692	120.743	120.704	121.524	121.419	121.499	123.489	121.39	121.55	124.634	121.513	121.499	123.836	120.502	121.28	121.851	124.326	121.239	121.043	122.348	122.348	123.811	124.198	123.508	121.362	123.483	120.337	124.973	121.46	123.388	122.481	124.634	121.524	120.234	123.146	121.066	122.75	119.509	121.03	121.777	121.501	121.83	121.816	123.632	123.058	120.789	120.882	123.951	125.469	124.691	124.363	120.74	121.799	121.576	123.489	121.163	124.719	121.143	121.799	124.449	125.075	124.198	125.466	121.91	121.418	125.478	121.681	122.942	123.61	122.133	121.796	121.466	120.729	120.98	120.375	121.814	122.133	121.254	123.91	124.471	121.909	122.067	120.74	124.237	121.869	123.133	121.081	120.072	122.348	122.864	121.615	122.192	121.112	123.61	123.133	122.08	121.188	121.576	120.337	124.264	123.87	121.456	124.087	120.596	124.634	125.266	124.634	121.801	125.891	123.946	124.198	125.038	121.362	122.034	122.36	122.455	121.241	122.961	125.175	121.078	124.087	124.634	121.416	120.325	122.961	121.991	123.878	121.501	125.206	121.377	122.224	124.001	124.634	123.149	121.023	120.234	121.513	125.533	125.484	122.377	122.127	123.149	121.655	124.736	121.711	126.447	124.737	123.149	126.155	120.669	124.044	122.041	123.059	121.55	123.483	123.379	123.483	122.046	122.247	125.692	123.393	126.065	121.633	122.618	122.623	125.001	122.348	121.173	124.021	124.736	125.206	121.335	124.737	122.127	121.023	123.547	121.499	122.238	123.483	122.127	125.206	124.756	125.206	120.328	121.858	120.328	120.648	123.938	121.603	120.648	121.847	125.038	122.348	121.248	123.543	122.041	126.195	121.55	121.362	121.468	122.653	124.756	121.55	124.338	122.874	125.196	121.851	125.489	125.319	120.648	125.489	124.044	120.648	121.211	121.708	124.018	122.348	125.692	121.851	126.155	122.868	122.555	122.382	121.081	124.791	121.163	121.828	122.08	125.633	123.588	124.403	121.081	121.468	123.051	122.011	121.239	126.065	125.731	121.545	122.063	126.212	122.825	124.044	125.194	122.921	124.629	122.192	124.709	124.363	120.71	122.651	125.315	121.545	120.648	125.194	124.776	121.51	125.237	122.041	124.253	124.404	122.063	123.133	121.899	122.223	121.073	124.523	125.214	121.4	124.334	121.149	120.67	126.215	125.692	125.466	123.007	122.059	122.15	125.206	124.326	121.659	123.143	121.659	121.023	123.143	121.526	121.513	121.124	125.692	122.127	121.55	121.617	126.366	121.858	124.302	121.808	121.513	125.196	123.149	121.711	125.798	125.771	124.815	121.124	121.553	125.798	125.1	122.18	123.681	121.239	125.484	122.08	125.533	125.59	125.258	124.82	120.648	122.555	126.115	121.124	123.051	124.849	121.553	122.574	123.74	122.376	125.692	122.377	123.149	126.364	120.648	123.007	120.234	121.499	122.127	121.182	121.947	120.234	121.784	121.526	121.499	125.771	121.883	126.384	121.95	121.711	125.181	121.553	125.181	121.553	123.912	125.798	122.493	122.586	123.149	122.916	121.182	123.314	125.771	121.377	122.127	126.413	124.343	125.771	123.217
G11	G11	1380	2300	123.165	120.352	119.568	119.27	119.279	117.572	120.109	123.192	116.958	118.736	117.65	119.046	117.428	116.735	118.676	120.109	116.735	123.069	117.447	118.188	118.287	122.85	121.301	122.373	120.01	117.921	122.268	123.075	121.818	123.251	117.354	118.783	119.263	117.744	122.85	121.018	119.192	116.74	118.765	120.94	122.562	117.368	118.768	122.86	118.478	120.318	118.202	122.515	121.985	118.664	118.103	118.494	119.714	118.783	123.768	120.517	120.141	118.667	123.42	121.377	123.475	117.899	122.814	121.985	120.607	118.103	117.986	118.676	117.986	117.225	118.103	118.431	118.667	123.324	118.676	120.543	123.972	120.208	120.015	118.287	125.14	119.821	118.27	123.418	117.327	119.509	119.018	118.103	118.103	117.488	116.765	119.387	116.116	117.975	120.403	118.207	117.454	118.161	118.743	117.738	118.209	119.44	118.523	116.748	117.54	118.63	116.765	118.352	116.116	120.182	121.183	119.512	119.778	119.696	117.257	119.91	119.199	119.61	118.724	120.051	119.65	123.222	121.617	121.673	118.963	121.744	118.588	119.146	119.148	117.257	123.164	119.524	123.516	119.797	120.269	118.841	118.611	119.458	123.049	117.313	122.584	119.068	119.816	118.667	118.203	119.472	119.111	119.456	119.568	117.646	121.494	121.577	120.49	123.681	118.29	118.765	124.57	124.57	117.572	119.127	118.832	118.832	120.92	123.957	119.242	121.921	121.021	120.631	118.667	120.03	118.213	117.071	117.071	118.188	115.553	115.878	117.826	118.188	118.442	118.464	119.791	117.313	118.27	116.59	119.111	118.548	118.573	120.449	117.437	118.256	116.763	118.056	116.287	115.827	121.119	118.113	116.139	116.206	115.257	118.366	116.26	119.379	116.193	120.493	116.356	118.481	117.257	115.788	115.168	118.676	117.257	117.756	116.861	118.667	117.876	118.776	118.366	116.488	117.257	115.845	117.774	122.519	122.503	118.043	117.913	118.256	118.366	118.775	121.119	118.608	118.667	122.434	118.188	118.775	121.44	117.546	118.415	119.09	122.104	117.826	118.091	119.111	119.111	121.387	121.979	121.162	118.498	120.631	117.349	122.932	118.424	121.019	119.785	122.434	118.256	117.257	120.787	118.048	120.139	115.944	117.986	118.865	118.468	118.536	118.464	121.174	120.735	117.61	117.748	121.752	123.67	122.675	122.222	117.701	118.707	118.812	121.119	118.087	122.619	118.355	118.707	122.272	122.993	121.894	123.647	118.935	118.218	123.404	118.343	120.449	121.125	119.137	118.702	118.38	117.666	118.017	117.502	118.974	119.137	118.28	121.608	122.331	119.419	119.49	117.701	122.05	119.302	120.495	118.097	117.21	119.111	120.428	118.539	119.277	118.112	121.125	120.495	119.121	118.461	118.812	117.349	122.222	121.691	118.151	122.046	117.744	122.434	123.524	122.434	118.955	124.284	121.798	121.894	123.034	118.498	119.318	119.845	119.852	118.534	120.493	123.323	117.591	122.046	122.434	118.665	117.349	120.493	119.469	121.667	118.595	123.165	118.212	119.524	121.913	122.434	120.344	118.113	117.257	118.188	123.516	123.45	119.778	119.321	120.344	118.817	122.532	118.29	124.57	122.388	120.344	124.305	117.187	121.63	118.83	120.397	118.667	120.631	120.707	120.631	119.242	119.568	123.681	120.82	124.19	118.065	119.845	119.802	122.708	119.111	118.151	121.44	122.532	123.165	117.797	122.388	119.321	118.113	121.056	118.775	119.281	120.631	119.321	123.165	122.579	123.165	117.453	119.108	117.453	117.646	121.673	118.284	117.646	119.023	123.034	119.111	118.196	121.05	118.83	124.429	118.667	118.498	118.213	120.229	122.579	118.667	122.038	120.003	123.078	119.09	123.611	123.499	117.646	123.611	121.63	117.646	118.28	118.353	121.251	119.111	123.681	119.09	124.305	120.185	119.871	119.171	118.097	122.678	118.087	118.936	119.121	123.606	120.768	122.122	118.097	118.213	120.032	118.627	117.826	124.13	123.706	118.561	119.192	124.388	119.971	121.63	123.1	120.261	122.473	119.277	122.492	122.122	117.65	119.928	123.356	118.561	117.646	123.1	122.749	118.442	123.203	118.98	121.979	122.246	119.192	120.495	118.885	119.223	117.706	122.352	123.148	118.493	122.06	118.117	117.675	124.358	123.681	123.647	120.49	119.32	119.509	123.165	122.104	118.628	120.552	118.628	118.113	120.552	118.783	118.188	117.668	123.681	119.321	118.667	118.662	124.397	119.108	122.051	118.868	118.188	123.078	120.344	118.29	123.805	123.862	122.115	117.668	118.203	123.805	123.049	119.374	120.962	117.826	123.45	119.121	123.436	123.484	123.115	122.609	117.646	119.725	124.162	117.668	120.032	122.584	118.203	119.784	121.305	119.577	123.681	119.778	120.344	124.579	117.646	120.49	117.257	118.775	119.321	118.171	118.831	117.257	118.593	118.783	118.775	123.862	118.676	124.649	119.184	118.29	123.111	118.203	123.111	118.203	121.528	123.805	119.363	120.01	120.344	120.429	118.171	120.513	123.862	118.212	119.321	124.409	121.775	123.862	120.545
G12	G12	1380	2530	120.338	117.379	116.261	115.951	116.173	114.06	116.847	120.667	113.486	115.403	114.171	115.752	113.804	112.897	114.894	116.847	112.897	120.192	113.518	114.292	114.408	120.094	118.003	119.536	116.818	114.478	119.51	120.377	118.915	120.569	113.724	115.426	115.871	114.302	120.094	117.735	115.845	112.757	114.909	117.871	119.624	113.519	115.01	119.885	115.037	117.07	114.785	119.757	119.047	114.984	114.644	115.146	116.525	115.426	121.174	117.38	116.791	115.172	120.657	118.331	120.904	113.971	120.105	119.047	117.404	114.644	114.403	114.894	114.403	113.368	114.644	114.701	115.172	120.511	114.894	117.381	121.326	116.868	116.726	114.408	122.726	116.552	114.803	120.728	113.531	116.238	115.419	114.644	114.644	113.97	113.278	116.313	112.483	114.693	117.289	115.037	114.105	114.88	115.13	114.6	114.882	116.372	115.11	113.22	114.12	114.83	113.278	115.308	112.483	117.013	118.12	116.552	116.487	116.813	113.71	116.98	115.829	116.428	115.265	117.097	116.568	120.691	118.395	118.656	115.277	118.813	114.903	115.601	116.032	113.71	120.408	116.174	120.735	116.521	117.097	115.448	115.192	116.286	120.264	113.73	119.576	115.568	116.232	115.172	114.296	115.778	115.269	116.047	116.261	114.071	118.317	118.125	117.312	120.934	114.309	114.909	121.91	121.91	113.706	115.636	115.053	115.053	117.602	121.187	115.821	118.664	117.718	117.134	115.172	116.762	114.384	113.374	113.374	114.292	111.806	111.692	113.88	114.292	115.087	114.527	116.478	113.73	114.882	112.498	115.269	115.156	115.371	117.234	114.018	114.437	113.085	114.217	112.15	112.161	118.012	114.612	112.517	112.856	111.628	115.143	112.628	116.427	112.536	117.312	112.826	115.071	113.71	112.264	111.339	115.28	113.71	114.026	112.788	115.172	114.546	115.375	114.743	112.777	113.71	112.119	114.215	119.703	119.606	114.742	114.527	114.437	114.743	115.46	118.012	115.215	115.172	119.462	114.292	115.46	118.307	113.978	114.959	115.745	119.128	113.88	114.518	115.269	115.269	118.239	119.031	118.09	115.011	117.134	113.771	120.149	114.789	117.931	116.443	119.462	114.437	113.71	117.68	114.43	116.782	111.809	114.279	115.244	114.802	114.677	114.527	117.966	117.683	113.871	113.979	118.771	121.087	119.868	119.332	114.091	115.009	115.404	118.012	114.412	119.755	114.924	115.009	119.37	120.183	118.824	121.051	115.346	114.443	120.554	114.45	117.234	117.881	115.529	114.947	114.687	114.03	114.42	114.052	115.485	115.529	114.679	118.556	119.438	116.304	116.258	114.091	119.119	116.101	117.205	114.525	113.744	115.269	117.321	114.866	115.705	114.509	117.881	117.205	115.524	115.167	115.404	113.771	119.457	118.836	114.275	119.306	114.302	119.462	121.019	119.462	115.472	121.88	118.958	118.824	120.266	115.011	115.971	116.667	116.611	115.178	117.312	120.69	113.57	119.306	119.462	115.289	113.847	117.312	116.282	118.715	115.082	120.338	114.485	116.174	119.067	119.462	116.909	114.612	113.71	114.292	120.735	120.69	116.576	115.892	116.909	115.358	119.54	114.309	121.91	119.294	116.909	121.703	113.205	118.5	115.03	117.096	115.172	117.134	117.343	117.134	115.821	116.261	120.934	117.586	121.52	113.929	116.387	116.341	119.658	115.269	114.544	118.176	119.54	120.338	113.704	119.294	115.892	114.612	117.906	115.46	115.696	117.134	115.892	120.338	119.623	120.338	113.982	115.685	113.982	114.071	118.656	114.369	114.071	115.559	120.266	115.269	114.552	117.856	115.03	121.885	115.172	115.011	114.384	117.13	119.623	115.172	119.003	116.515	120.204	115.745	120.976	120.9	114.071	120.976	118.5	114.071	114.772	114.427	117.824	115.269	120.934	115.745	121.703	116.838	116.53	115.349	114.525	119.803	114.412	115.431	115.524	120.805	117.284	119.12	114.525	114.384	116.389	114.66	113.88	121.38	120.907	114.961	115.672	121.762	116.505	118.5	120.2	116.964	119.567	115.705	119.498	119.152	113.998	116.55	120.656	114.961	114.071	120.2	119.962	114.745	120.423	115.318	118.962	119.367	115.672	117.205	115.28	115.561	113.752	119.444	120.284	114.924	119.073	114.447	114.125	121.726	120.934	121.051	117.312	115.983	116.238	120.338	119.128	115.003	117.274	115.003	114.612	117.274	115.426	114.292	113.639	120.934	115.892	115.172	115.098	121.642	115.685	119.058	115.298	114.292	120.204	116.909	114.309	121.048	121.155	118.713	113.639	114.296	121.048	120.264	115.97	117.598	113.88	120.69	115.524	120.591	120.608	120.201	119.668	114.071	116.267	121.425	113.639	116.389	119.576	114.296	116.335	118.17	116.126	120.934	116.576	116.909	121.995	114.071	117.312	113.71	115.46	115.892	114.57	115.121	113.71	114.804	115.426	115.46	121.155	114.894	122.145	115.8	114.309	120.267	114.296	120.267	114.296	118.455	121.048	115.636	116.818	116.909	117.305	114.57	117.079	121.155	114.485	115.892	121.644	118.463	121.155	117.238
G8	G8	1380	1610	126.455	124.808	125.134	124.947	124.222	124.096	125.27	125.787	123.872	124.455	123.739	124.575	124	124.381	125.855	125.27	124.381	126.591	125.305	125.691	125.893	126.344	126.243	126.147	125.345	124.247	125.902	126.122	125.961	126.118	124.158	124.57	125.079	123.906	126.344	125.944	124.929	125.021	126.115	125.464	126.473	125.155	125.77	126.517	124.763	125.304	124.337	125.77	126.03	125.651	124.124	124.522	124.785	124.57	126.568	125.36	125.792	124.839	126.437	125.737	126.498	125.67	126.288	126.03	125.295	124.124	124.373	125.855	124.373	124.955	124.124	125.686	124.839	126.573	125.855	125.434	126.968	125.81	125.58	125.893	127.378	125.134	124.39	126.337	124.554	124.966	125.195	124.124	124.124	123.817	122.966	124.257	122.929	123.33	125.273	123.168	123.237	123.881	125.127	122.912	123.904	124.008	124.1	123.419	123.744	125.505	122.966	123.033	122.929	124.611	125.249	123.859	125.307	123.796	123.83	124.135	124.956	124.282	124.748	124.006	124.193	125.701	126.479	125.683	125.514	125.523	125.442	125.518	124.253	123.83	126.355	125.064	126.824	125.261	125.287	124.736	124.506	124.792	126.545	123.993	126.629	125.22	126.037	124.839	125.836	126.076	126.261	125.333	125.134	124.273	126.232	127.18	125.503	127.071	126.095	126.115	127.431	127.431	125.192	125.2	126.112	126.112	126.306	127.256	125.187	126.71	126.257	126.608	124.839	125.377	125.526	124.102	124.102	125.691	122.912	124.573	125.717	125.691	124.46	125.987	124.939	123.993	124.152	124.882	126.261	124.445	124.05	125.174	123.845	125.687	123.928	125.321	124.721	122.816	125.471	124.438	122.913	122.341	122.655	124	123.146	123.842	123.075	125.184	123.241	124.17	123.83	122.477	122.75	124.643	123.83	124.965	125.068	124.839	123.707	124.783	125.155	123.583	123.83	122.913	124.465	126.1	126.465	123.764	123.897	125.687	125.155	124.603	125.471	124.516	124.839	126.207	125.691	124.603	125.855	123.907	124.615	125.039	125.995	125.717	124.409	126.261	126.261	125.924	125.951	125.48	124.572	126.608	123.872	126.38	125.058	125.428	125.336	126.207	125.687	123.83	125.057	124.622	125.092	124.069	124.39	124.744	124.956	125.983	125.987	125.711	124.979	124.766	124.495	125.482	126.316	125.875	125.914	124.437	125.459	124.541	125.471	124.818	126.152	124.154	125.459	126.148	126.604	125.959	126.376	125.345	125.376	126.823	125.945	125.174	125.701	125.609	125.242	125.111	124.467	124.313	123.768	124.888	125.609	124.635	125.722	126.008	124.484	124.683	124.437	125.883	124.546	125.865	124.628	123.344	126.261	125.188	125.276	125.364	124.631	125.701	125.865	125.395	124.382	124.541	123.872	125.734	125.738	125.601	125.64	123.906	126.207	126.086	126.207	124.931	126.371	125.707	125.959	126.304	124.572	124.973	124.844	125.183	124.09	125.184	126.125	125.666	125.64	126.207	124.434	124.091	125.184	124.477	125.569	124.847	126.455	125.328	125.064	125.422	126.207	126.246	124.438	123.83	125.691	126.824	126.935	125.229	125.247	126.246	124.829	126.25	126.095	127.431	126.649	126.246	127.198	125.383	126.17	125.963	125.877	124.839	126.608	126.025	126.608	125.187	125.134	127.071	125.984	127.01	126.222	125.447	125.707	126.785	126.261	124.793	126.547	126.25	126.455	125.927	126.649	125.247	124.438	126.01	124.603	125.6	126.608	125.247	126.455	126.259	126.455	123.651	124.693	123.651	124.273	125.683	125.678	124.273	124.926	126.304	126.261	124.893	125.852	125.963	127.007	124.839	124.572	125.526	124.942	126.259	124.839	126.203	126.136	126.684	125.039	126.567	126.224	124.273	126.567	126.17	124.273	124.705	125.942	126.949	126.261	127.071	125.039	127.198	125.625	125.35	126.229	124.628	126.253	124.818	125.131	125.395	126.909	126.589	126.284	124.628	125.526	126.527	126.238	125.717	127.042	127	124.987	125.192	127.044	126.07	126.17	126.464	125.746	126.201	125.364	126.286	126.152	124.365	125.518	126.584	124.987	124.273	126.464	126.092	125.043	126.62	125.668	126.044	126.088	125.192	125.865	125.49	125.515	125.254	126.166	126.474	124.54	126.236	124.587	124.363	127.195	127.071	126.376	125.503	125.155	124.966	126.455	125.995	125.266	125.67	125.266	124.438	125.67	124.57	125.691	125.508	127.071	125.247	124.839	125.032	127.499	124.693	126.065	125.129	125.691	126.684	126.246	126.095	127.049	126.757	127.477	125.508	125.836	127.049	126.545	125.394	126.585	125.717	126.935	125.395	127.016	127.013	126.733	126.551	124.273	125.701	127.228	125.508	126.527	126.629	125.836	125.533	125.96	125.374	127.071	125.229	126.246	127.142	124.273	125.503	123.83	124.603	125.247	124.762	125.695	123.83	125.644	124.57	124.603	126.757	125.855	127.18	125.02	126.095	126.525	125.836	126.525	125.836	126.082	127.049	126.255	125.345	126.246	125.449	124.762	126.397	126.757	125.328	125.247	127.69	126.624	126.757	126.072

### Sheet: CV Vector X Comp
	Electrode	X	Y	Beat 1	Beat 2	Beat 3	Beat 4	Beat 5	Beat 6	Beat 7	Beat 8	Beat 9	Beat 10	Beat 11	Beat 12	Beat 13	Beat 14	Beat 15	Beat 16	Beat 17	Beat 18	Beat 19	Beat 20	Beat 21	Beat 22	Beat 23	Beat 24	Beat 25	Beat 26	Beat 27	Beat 28	Beat 29	Beat 30	Beat 31	Beat 32	Beat 33	Beat 34	Beat 35	Beat 36	Beat 37	Beat 38	Beat 39	Beat 40	Beat 41	Beat 42	Beat 43	Beat 44	Beat 45	Beat 46	Beat 47	Beat 48	Beat 49	Beat 50	Beat 51	Beat 52	Beat 53	Beat 54	Beat 55	Beat 56	Beat 57	Beat 58	Beat 59	Beat 60	Beat 61	Beat 62	Beat 63	Beat 64	Beat 65	Beat 66	Beat 67	Beat 68	Beat 69	Beat 70	Beat 71	Beat 72	Beat 73	Beat 74	Beat 75	Beat 76	Beat 77	Beat 78	Beat 79	Beat 80	Beat 81	Beat 82	Beat 83	Beat 84	Beat 85	Beat 86	Beat 87	Beat 88	Beat 89	Beat 90	Beat 91	Beat 92	Beat 93	Beat 94	Beat 95	Beat 96	Beat 97	Beat 98	Beat 99	Beat 100	Beat 101	Beat 102	Beat 103	Beat 104	Beat 105	Beat 106	Beat 107	Beat 108	Beat 109	Beat 110	Beat 111	Beat 112	Beat 113	Beat 114	Beat 115	Beat 116	Beat 117	Beat 118	Beat 119	Beat 120	Beat 121	Beat 122	Beat 123	Beat 124	Beat 125	Beat 126	Beat 127	Beat 128	Beat 129	Beat 130	Beat 131	Beat 132	Beat 133	Beat 134	Beat 135	Beat 136	Beat 137	Beat 138	Beat 139	Beat 140	Beat 141	Beat 142	Beat 143	Beat 144	Beat 145	Beat 146	Beat 147	Beat 148	Beat 149	Beat 150	Beat 151	Beat 152	Beat 153	Beat 154	Beat 155	Beat 156	Beat 157	Beat 158	Beat 159	Beat 160	Beat 161	Beat 162	Beat 163	Beat 164	Beat 165	Beat 166	Beat 167	Beat 168	Beat 169	Beat 170	Beat 171	Beat 172	Beat 173	Beat 174	Beat 175	Beat 176	Beat 177	Beat 178	Beat 179	Beat 180	Beat 181	Beat 182	Beat 183	Beat 184	Beat 185	Beat 186	Beat 187	Beat 188	Beat 189	Beat 190	Beat 191	Beat 192	Beat 193	Beat 194	Beat 195	Beat 196	Beat 197	Beat 198	Beat 199	Beat 200	Beat 201	Beat 202	Beat 203	Beat 204	Beat 205	Beat 206	Beat 207	Beat 208	Beat 209	Beat 210	Beat 211	Beat 212	Beat 213	Beat 214	Beat 215	Beat 216	Beat 217	Beat 218	Beat 219	Beat 220	Beat 221	Beat 222	Beat 223	Beat 224	Beat 225	Beat 226	Beat 227	Beat 228	Beat 229	Beat 230	Beat 231	Beat 232	Beat 233	Beat 234	Beat 235	Beat 236	Beat 237	Beat 238	Beat 239	Beat 240	Beat 241	Beat 242	Beat 243	Beat 244	Beat 245	Beat 246	Beat 247	Beat 248	Beat 249	Beat 250	Beat 251	Beat 252	Beat 253	Beat 254	Beat 255	Beat 256	Beat 257	Beat 258	Beat 259	Beat 260	Beat 261	Beat 262	Beat 263	Beat 264	Beat 265	Beat 266	Beat 267	Beat 268	Beat 269	Beat 270	Beat 271	Beat 272	Beat 273	Beat 274	Beat 275	Beat 276	Beat 277	Beat 278	Beat 279	Beat 280	Beat 281	Beat 282	Beat 283	Beat 284	Beat 285	Beat 286	Beat 287	Beat 288	Beat 289	Beat 290	Beat 291	Beat 292	Beat 293	Beat 294	Beat 295	Beat 296	Beat 297	Beat 298	Beat 299	Beat 300	Beat 301	Beat 302	Beat 303	Beat 304	Beat 305	Beat 306	Beat 307	Beat 308	Beat 309	Beat 310	Beat 311	Beat 312	Beat 313	Beat 314	Beat 315	Beat 316	Beat 317	Beat 318	Beat 319	Beat 320	Beat 321	Beat 322	Beat 323	Beat 324	Beat 325	Beat 326	Beat 327	Beat 328	Beat 329	Beat 330	Beat 331	Beat 332	Beat 333	Beat 334	Beat 335	Beat 336	Beat 337	Beat 338	Beat 339	Beat 340	Beat 341	Beat 342	Beat 343	Beat 344	Beat 345	Beat 346	Beat 347	Beat 348	Beat 349	Beat 350	Beat 351	Beat 352	Beat 353	Beat 354	Beat 355	Beat 356	Beat 357	Beat 358	Beat 359	Beat 360	Beat 361	Beat 362	Beat 363	Beat 364	Beat 365	Beat 366	Beat 367	Beat 368	Beat 369	Beat 370	Beat 371	Beat 372	Beat 373	Beat 374	Beat 375	Beat 376	Beat 377	Beat 378	Beat 379	Beat 380	Beat 381	Beat 382	Beat 383	Beat 384	Beat 385	Beat 386	Beat 387	Beat 388	Beat 389	Beat 390	Beat 391	Beat 392	Beat 393	Beat 394	Beat 395	Beat 396	Beat 397	Beat 398	Beat 399	Beat 400	Beat 401	Beat 402	Beat 403	Beat 404	Beat 405	Beat 406	Beat 407	Beat 408	Beat 409	Beat 410	Beat 411	Beat 412	Beat 413	Beat 414	Beat 415	Beat 416	Beat 417	Beat 418	Beat 419	Beat 420	Beat 421	Beat 422	Beat 423	Beat 424	Beat 425	Beat 426	Beat 427	Beat 428	Beat 429	Beat 430	Beat 431	Beat 432	Beat 433	Beat 434	Beat 435	Beat 436	Beat 437	Beat 438	Beat 439	Beat 440	Beat 441	Beat 442	Beat 443	Beat 444	Beat 445	Beat 446	Beat 447	Beat 448	Beat 449	Beat 450	Beat 451	Beat 452	Beat 453	Beat 454	Beat 455	Beat 456	Beat 457	Beat 458	Beat 459	Beat 460	Beat 461	Beat 462	Beat 463	Beat 464	Beat 465	Beat 466	Beat 467	Beat 468	Beat 469	Beat 470	Beat 471	Beat 472	Beat 473	Beat 474	Beat 475	Beat 476	Beat 477	Beat 478	Beat 479	Beat 480	Beat 481	Beat 482	Beat 483	Beat 484	Beat 485	Beat 486	Beat 487	Beat 488	Beat 489	Beat 490	Beat 491	Beat 492	Beat 493	Beat 494	Beat 495	Beat 496	Beat 497	Beat 498	Beat 499	Beat 500	Beat 501	Beat 502	Beat 503	Beat 504	Beat 505	Beat 506	Beat 507	Beat 508	Beat 509	Beat 510	Beat 511	Beat 512	Beat 513	Beat 514	Beat 515	Beat 516	Beat 517	Beat 518	Beat 519	Beat 520	Beat 521	Beat 522	Beat 523	Beat 524	Beat 525	Beat 526	Beat 527	Beat 528	Beat 529	Beat 530	Beat 531	Beat 532	Beat 533	Beat 534	Beat 535	Beat 536	Beat 537	Beat 538	Beat 539	Beat 540	Beat 541	Beat 542	Beat 543	Beat 544	Beat 545	Beat 546	Beat 547	Beat 548	Beat 549	Beat 550	Beat 551	Beat 552	Beat 553	Beat 554	Beat 555	Beat 556	Beat 557	Beat 558	Beat 559	Beat 560	Beat 561	Beat 562	Beat 563	Beat 564	Beat 565	Beat 566	Beat 567	Beat 568	Beat 569	Beat 570	Beat 571	Beat 572	Beat 573	Beat 574	Beat 575	Beat 576	Beat 577	Beat 578	Beat 579	Beat 580	Beat 581	Beat 582	Beat 583	Beat 584	Beat 585	Beat 586	Beat 587
F7	F7	1150	1380	-102.813	-101.541	-102.446	-101.824	-100.861	-102.054	-103.143	-103.195	-101.685	-102.131	-101.809	-102.126	-102.122	-102.383	-103.328	-103.143	-102.383	-103.087	-103.223	-103.087	-103.558	-103.039	-103.267	-102.779	-102.091	-101.447	-102.648	-102.893	-102.329	-102.731	-101.447	-101.894	-102.363	-101.403	-103.039	-103.155	-102.009	-102.548	-103.566	-102.546	-103.618	-102.703	-103.205	-103.426	-102.463	-103.256	-102.025	-102.609	-103.224	-103.383	-101.949	-101.743	-102.124	-101.894	-103.181	-102.331	-102.913	-102.21	-102.84	-103.199	-103.16	-103.31	-102.929	-103.224	-101.863	-101.949	-102.129	-103.328	-102.129	-102.387	-101.949	-103.006	-102.21	-103.112	-103.329	-102.453	-103.625	-102.964	-102.854	-103.558	-104.123	-102.767	-102.12	-102.914	-102.252	-102.267	-102.51	-101.949	-101.949	-100.992	-100.423	-100.853	-100.273	-99.1183	-102.362	-99.5834	-100.463	-100.429	-102.109	-99.0675	-100.309	-100.43	-100.154	-100.01	-100.324	-102.467	-100.423	-99.3259	-100.273	-101.014	-101.232	-99.8798	-101.535	-99.786	-101.253	-100.351	-101.606	-101.292	-101.745	-101.409	-101.482	-101.785	-103.428	-101.817	-102.805	-101.66	-103.246	-102.043	-101.139	-101.253	-102.888	-102.399	-103.472	-102.146	-102.285	-102.07	-101.513	-101.717	-102.926	-101.423	-103.175	-102.128	-102.934	-102.21	-103.265	-102.934	-103.254	-102.191	-102.446	-101.339	-102.395	-104.223	-102.508	-103.394	-103.502	-103.566	-103.863	-103.863	-102.558	-102.293	-103.196	-103.196	-103.163	-103.369	-102.158	-103.112	-102.349	-103.557	-102.21	-102.429	-102.655	-101.517	-101.517	-103.087	-100.159	-101.699	-102.729	-103.087	-101.108	-103.109	-101.483	-101.423	-100.931	-101.9	-103.254	-101.263	-100.746	-101.557	-100.868	-102.716	-101.334	-102.338	-101.921	-100.285	-101.741	-101.596	-100.764	-99.1034	-100.618	-102.347	-101.215	-100.746	-100.934	-101.671	-100.651	-101.3	-101.253	-99.6281	-100.327	-101.923	-101.253	-102.629	-102.532	-102.21	-100.525	-101.918	-102.176	-100.888	-101.253	-100.505	-101.507	-102.589	-102.675	-100.796	-101.048	-102.716	-102.176	-101.54	-101.741	-101.747	-102.21	-102.621	-103.087	-101.54	-102.494	-101.456	-101.965	-101.633	-102.604	-102.729	-101.82	-103.254	-103.254	-102.548	-102.192	-101.856	-102.039	-103.557	-101.333	-103.077	-102.382	-101.938	-102.447	-102.621	-102.716	-101.253	-101.196	-100.836	-101.07	-99.8845	-100.227	-100.973	-101.804	-102.736	-103.109	-102.162	-102.33	-102.313	-102.429	-102.084	-102.983	-102.142	-102.054	-101.509	-102.493	-101.64	-101.741	-101.356	-102.464	-101.503	-102.493	-102.42	-102.924	-102.352	-102.588	-102.468	-102.464	-103.106	-102.952	-101.557	-102.048	-101.956	-101.839	-100.96	-100.306	-100.647	-100.199	-101.125	-101.956	-101.216	-101.533	-101.72	-100.82	-101.577	-101.509	-101.796	-101.112	-101.853	-101.418	-100.556	-103.254	-101.674	-101.822	-102.147	-101.536	-102.048	-101.853	-102.234	-101.036	-101.64	-101.333	-101.784	-101.962	-102.984	-102.136	-101.403	-102.621	-102.321	-102.621	-102.121	-102.805	-102.39	-102.352	-102.516	-102.039	-102.365	-101.507	-102.066	-101.411	-101.671	-102.373	-103.045	-102.136	-102.621	-101.533	-101.203	-101.671	-101.568	-101.884	-102.165	-102.813	-102.713	-102.399	-101.583	-102.621	-103.226	-101.596	-101.253	-103.087	-103.472	-103.108	-101.81	-102.542	-103.226	-101.755	-102.425	-103.502	-103.863	-103.462	-103.226	-103.589	-102.632	-102.391	-103.232	-102.071	-102.21	-103.557	-102.817	-103.557	-102.158	-102.446	-103.394	-102.294	-103.221	-103.281	-102.557	-102.562	-102.999	-103.254	-101.586	-102.684	-102.425	-102.813	-103.259	-103.462	-102.542	-101.596	-102.705	-101.54	-102.551	-103.557	-102.542	-102.813	-102.54	-102.813	-101.113	-101.991	-101.113	-101.339	-101.817	-103.179	-101.339	-102.021	-102.516	-103.254	-102.067	-102.369	-103.232	-103.299	-102.21	-102.039	-102.655	-101.998	-102.54	-102.21	-102.492	-103.055	-103.195	-101.633	-102.523	-102.098	-101.339	-102.523	-102.391	-101.339	-101.766	-103.167	-103.698	-103.254	-103.394	-101.633	-103.589	-102.474	-102.311	-102.784	-101.418	-102.084	-101.356	-102.079	-102.234	-102.743	-102.543	-102.313	-101.418	-102.655	-103.437	-103.188	-102.729	-102.774	-102.918	-101.614	-102.125	-103.134	-102.409	-102.391	-102.502	-101.569	-102.132	-102.147	-102.183	-102.724	-101.463	-102.489	-102.488	-101.614	-101.339	-102.502	-101.927	-101.909	-102.895	-102.494	-101.953	-102.426	-102.125	-101.853	-102.091	-102.692	-102.702	-102.872	-102.618	-102.207	-103.09	-102.067	-101.542	-103.641	-103.394	-102.588	-102.508	-101.913	-102.267	-102.813	-102.604	-102.454	-102.24	-102.454	-101.596	-102.24	-101.894	-103.087	-102.959	-103.394	-102.542	-102.21	-102.204	-104.152	-101.991	-102.658	-102.471	-103.087	-103.195	-103.226	-103.502	-103.752	-103.003	-104.313	-102.959	-103.265	-103.752	-102.926	-101.954	-103.366	-102.729	-103.108	-102.234	-103.336	-103.391	-103.035	-102.865	-101.339	-102.632	-103.625	-102.959	-103.437	-103.175	-103.265	-102.389	-102.378	-102.246	-103.394	-101.81	-103.226	-102.95	-101.339	-102.508	-101.253	-101.54	-102.542	-102.059	-102.874	-101.253	-103.19	-101.894	-101.54	-103.003	-103.328	-103.859	-101.983	-103.502	-102.865	-103.265	-102.865	-103.265	-102.683	-103.752	-103.448	-102.091	-103.226	-102.311	-102.059	-103.499	-103.003	-102.713	-102.542	-103.613	-103.756	-103.003	-102.831
F8	F8	1150	1610	-96.5967	-94.9904	-95.3996	-94.7743	-94.2941	-94.7217	-96.3634	-97.4118	-94.5694	-95.1446	-94.5371	-95.1701	-94.7372	-94.5785	-95.6432	-96.3634	-94.5785	-96.8382	-95.3289	-95.1952	-95.7353	-96.9145	-96.3696	-96.5602	-95.2308	-94.2544	-96.4968	-96.9277	-95.9555	-96.8232	-93.9654	-94.8189	-95.2914	-94.1766	-96.9145	-96.2432	-94.9147	-94.5668	-95.7907	-96.0548	-97.2717	-94.9146	-95.5161	-97.063	-95.4441	-96.5618	-94.9849	-96.6369	-96.8513	-95.8489	-94.7169	-94.7235	-95.3211	-94.8189	-97.2716	-95.7263	-95.95	-94.9544	-96.7662	-96.6765	-97.3144	-95.425	-96.9245	-96.8513	-95.1488	-94.7169	-94.7627	-95.6432	-94.7627	-94.6055	-94.7169	-95.3937	-94.9544	-97.0054	-95.6432	-95.8014	-97.6414	-95.9681	-95.9612	-95.7353	-98.4015	-95.849	-94.8772	-96.9453	-94.5799	-95.3525	-95.0839	-94.7169	-94.7169	-93.6027	-93.0242	-94.0318	-92.6053	-91.9705	-95.5795	-92.649	-93.261	-93.2365	-94.4387	-92.143	-93.1143	-93.577	-92.6241	-92.5432	-92.955	-94.5488	-93.0242	-92.6129	-92.6053	-94.0911	-94.4558	-93.2773	-94.4052	-93.2581	-93.8602	-93.7664	-94.3896	-94.4624	-94.3683	-94.9193	-94.8304	-95.8026	-96.4034	-95.2239	-95.1315	-95.1534	-95.6781	-94.548	-94.3777	-93.8602	-96.7792	-95.3052	-97.2676	-95.1439	-95.4977	-94.8615	-94.2829	-94.8534	-96.644	-93.8969	-96.6565	-94.8324	-95.4818	-94.9544	-95.3798	-95.2918	-95.4332	-94.9957	-95.3996	-93.9336	-95.5801	-96.9608	-95.7481	-97.1798	-95.5262	-95.7907	-97.8046	-97.8046	-94.7479	-95.0483	-95.4951	-95.4951	-96.1311	-97.1435	-94.9369	-96.2509	-95.3513	-96.2003	-94.9544	-95.4436	-94.8879	-93.8335	-93.8335	-95.1952	-92.3671	-93.2214	-94.7995	-95.1952	-93.9554	-95.1599	-94.5729	-93.8969	-93.7916	-93.6668	-95.4332	-94.2033	-93.7953	-94.7348	-93.6632	-94.9002	-93.7789	-94.5754	-93.554	-92.5928	-95.0516	-94.2919	-93.2881	-92.0417	-93.2127	-95.6159	-93.7586	-94.2098	-93.3251	-94.9223	-93.3019	-94.2627	-93.8602	-92.2008	-92.4428	-94.7705	-93.8602	-95.0036	-94.3127	-94.9544	-93.4537	-94.7713	-94.6565	-93.175	-93.8602	-92.8155	-94.1116	-96.3344	-96.2681	-93.6619	-93.8951	-94.9002	-94.6565	-94.494	-95.0516	-94.611	-94.9544	-96.2373	-95.1952	-94.494	-95.932	-94.1143	-94.7564	-94.5727	-96.226	-94.7995	-94.4209	-95.4332	-95.4332	-95.8752	-95.7665	-95.2398	-94.7936	-96.2003	-93.9117	-96.8458	-94.8661	-95.378	-95.4004	-96.2373	-94.9002	-93.8602	-94.4727	-93.2627	-93.931	-91.4318	-92.4824	-93.5254	-94.3123	-94.8631	-95.1599	-95.4207	-95.8239	-94.6939	-94.8306	-95.722	-97.0031	-95.8442	-95.6934	-93.9689	-94.9268	-94.4892	-95.0516	-93.8079	-96.0793	-94.3106	-94.9268	-96.0339	-96.6345	-95.7759	-96.5792	-95.0092	-94.6718	-96.7266	-95.0446	-94.7348	-95.2318	-94.3488	-94.1837	-93.2293	-92.6744	-93.1277	-92.829	-93.7725	-94.3488	-93.7756	-94.816	-95.2253	-94.0242	-94.6001	-93.9689	-95.2991	-94.2062	-94.8093	-94.0224	-93.1975	-95.4332	-94.9233	-94.1255	-94.7383	-94.081	-95.2318	-94.8093	-94.8367	-93.9949	-94.4892	-93.9117	-95.6153	-95.657	-95.1284	-96.026	-94.1766	-96.2373	-96.4434	-96.2373	-94.8868	-97.1314	-96.1452	-95.7759	-96.3084	-94.7936	-95.3049	-94.6642	-95.1677	-94.2932	-94.9223	-96.3269	-94.9934	-96.026	-96.2373	-94.4041	-93.942	-94.9223	-94.6879	-95.3737	-94.7985	-96.5968	-95.0982	-95.3052	-95.2396	-96.2373	-95.9524	-94.2919	-93.8602	-95.1952	-97.2676	-96.88	-94.9329	-95.3371	-95.9524	-94.5435	-95.9088	-95.5262	-97.8046	-96.8064	-95.9524	-97.5571	-94.6596	-95.6295	-95.4687	-95.0624	-94.9544	-96.2003	-95.7878	-96.2003	-94.9369	-95.3996	-97.1798	-95.3959	-97.1789	-95.037	-95.282	-95.2496	-96.3329	-95.4332	-94.0557	-95.7194	-95.9088	-96.5968	-95.0749	-96.8064	-95.3371	-94.2919	-95.8911	-94.494	-95.1506	-96.2003	-95.3371	-96.5968	-96.0988	-96.5968	-93.8288	-94.8241	-93.8288	-93.9336	-95.2239	-95.3049	-93.9336	-94.826	-96.3084	-95.4332	-94.5952	-95.5932	-95.4687	-97.3382	-94.9544	-94.7936	-94.8879	-95.3368	-96.0988	-94.9544	-95.8934	-95.7843	-96.8252	-94.5727	-96.4565	-96.1047	-93.9336	-96.4565	-95.6295	-93.9336	-94.4516	-95.2024	-96.4354	-95.4332	-97.1798	-94.5727	-97.5571	-95.4178	-95.3383	-94.8458	-94.0224	-95.6653	-93.8079	-94.8334	-94.8367	-96.4283	-95.2904	-95.6833	-94.0224	-94.8879	-95.8737	-95.1647	-94.7995	-96.5338	-96.5508	-94.1684	-94.7369	-97.0471	-95.0768	-95.6295	-96.0846	-94.5094	-95.6826	-94.7383	-95.6025	-96.1904	-93.8727	-95.3821	-96.2828	-94.1684	-93.9336	-96.0846	-95.5942	-94.3514	-96.6349	-94.7949	-95.3697	-96.002	-94.7369	-94.8093	-94.5392	-95.2204	-94.71	-96.5006	-96.2762	-94.9074	-96.6703	-94.5707	-94.1936	-97.6629	-97.1798	-96.5792	-95.7481	-94.8689	-95.3525	-96.5968	-96.226	-95.0092	-95.3279	-95.0092	-94.2919	-95.3279	-94.8189	-95.1952	-94.9183	-97.1798	-95.3371	-94.9544	-94.8207	-97.9753	-94.8241	-96.1698	-95.1045	-95.1952	-96.8252	-95.9524	-95.5262	-97.5477	-96.9242	-97.1113	-94.9183	-95.3798	-97.5477	-96.644	-94.8137	-96.1864	-94.7995	-96.88	-94.8367	-96.9833	-97.0927	-96.6264	-96.3765	-93.9336	-95.4143	-97.4889	-94.9183	-95.8737	-96.6565	-95.3798	-95.1897	-95.6251	-95.0595	-97.1798	-94.9329	-95.9524	-96.9094	-93.9336	-95.7481	-93.8602	-94.494	-95.3371	-94.634	-95.2741	-93.8602	-95.4694	-94.8189	-94.494	-96.9242	-95.6432	-98.0383	-94.8957	-95.5262	-96.5385	-95.3798	-96.5385	-95.3798	-96.0653	-97.5477	-95.7814	-95.2308	-95.9524	-95.5613	-94.634	-96.2178	-96.9242	-95.0982	-95.3371	-97.2917	-96.8249	-96.9242	-95.8212
F12	F12	1150	2530	-57.1499	-56.9486	-55.9929	-55.6509	-56.5309	-55.4657	-56.876	-60.0631	-57.753	-56.1803	-54.3301	-56.0638	-54.2663	-54.1304	-54.6142	-56.876	-54.1304	-57.5685	-54.3109	-53.3911	-54.647	-59.2271	-55.3993	-58.6831	-56.8926	-55.5604	-59.1772	-58.8141	-58.1788	-58.4782	-53.9883	-55.56	-55.7629	-54.8087	-59.2271	-55.3088	-55.5486	-54.1367	-54.2529	-57.4334	-58.3313	-54.8787	-54.1329	-56.8148	-57.1429	-56.8918	-56.3654	-58.6322	-58.292	-55.7147	-54.6464	-56.5638	-56.2501	-55.56	-59.5583	-57.1102	-56.6696	-54.965	-57.5209	-57.5609	-60.8578	-54.1715	-60.0802	-58.292	-54.9726	-54.6464	-54.1883	-54.6142	-54.1883	-54.3335	-54.6464	-55.4169	-54.965	-57.9391	-54.6142	-56.9357	-59.8062	-56.5109	-57.2482	-54.647	-61.168	-56.3748	-55.0281	-58.4617	-53.6074	-56.3942	-53.4444	-54.6464	-54.6464	-53.5068	-52.7921	-55.4843	-52.0768	-51.9425	-56.685	-53.077	-53.7041	-54.2568	-52.6255	-53.7039	-53.5704	-53.9547	-50.714	-53.3201	-53.5909	-51.6311	-52.7921	-54.1459	-52.0768	-52.6803	-53.4001	-54.8977	-54.8608	-55.082	-54.2482	-55.3147	-54.4853	-54.0375	-53.9	-55.4833	-55.5731	-57.3812	-55.5214	-55.0526	-53.0524	-55.3613	-54.9314	-53.9958	-56.379	-54.2482	-58.0883	-55.2064	-58.3628	-55.8902	-56.4956	-55.1607	-54.2605	-56.7207	-58.1095	-53.8582	-56.9127	-54.6248	-54.0892	-54.965	-53.9085	-53.4394	-53.2687	-55.1365	-55.9929	-54.1854	-55.5253	-55.4344	-56.7604	-58.9158	-53.5497	-54.2529	-59.0889	-59.0889	-53.9313	-54.8167	-54.8042	-54.8042	-56.0587	-58.2937	-55.0954	-55.3509	-55.0945	-55.1955	-54.965	-55.9162	-53.5804	-53.2567	-53.2567	-53.3911	-52.0724	-50.5295	-53.6685	-53.3911	-55.3164	-52.8136	-54.1814	-53.8582	-54.3777	-51.3724	-53.2687	-55.0468	-55.5706	-54.2155	-55.4902	-53.9409	-54.2654	-53.0166	-50.8426	-52.2143	-54.8214	-54.6345	-53.2946	-54.1779	-55.4329	-58.2968	-54.073	-56.4654	-52.9091	-54.8738	-55.0744	-54.2568	-54.2482	-53.1752	-51.7038	-55.4794	-54.2482	-54.8182	-51.957	-54.965	-54.6987	-55.5866	-54.5863	-52.589	-54.2482	-52.0495	-54.7756	-57.8795	-57.8012	-54.6274	-54.782	-53.9409	-54.5863	-55.9558	-54.8214	-55.2036	-54.965	-56.4088	-53.3911	-55.9558	-56.0495	-53.7144	-55.4299	-56.091	-56.7732	-53.6685	-53.6444	-53.2687	-53.2687	-55.8677	-56.7654	-55.4875	-54.5809	-55.1955	-53.7084	-58.331	-54.1362	-55.966	-55.5941	-56.4088	-53.9409	-54.2482	-53.8411	-52.4109	-51.6861	-47.5818	-49.6058	-50.6509	-52.8523	-53.3706	-52.8136	-54.5756	-56.3211	-54.2638	-52.7295	-55.7231	-58.5782	-55.9979	-56.5333	-53.7921	-53.7599	-54.2655	-54.8214	-52.9285	-56.5261	-53.9492	-53.7599	-57.2947	-58.2381	-55.2833	-58.2637	-54.1894	-53.351	-56.9185	-53.5812	-54.2155	-53.9032	-53.1217	-51.4414	-51.6367	-52.261	-51.7284	-53.3619	-52.7369	-53.1217	-52.7591	-54.2534	-55.5549	-55.8296	-54.9827	-53.7921	-55.7553	-55.349	-55.0161	-54.0385	-53.0971	-53.2687	-55.891	-52.8141	-53.1825	-53.5271	-53.9032	-55.0161	-53.6829	-56.0264	-54.2655	-53.7084	-57.8031	-58.2947	-53.4749	-58.934	-54.8087	-56.4088	-58.9437	-56.4088	-54.4282	-59.6908	-58.6369	-55.2833	-57.4507	-54.5809	-55.7405	-55.4016	-56.1821	-54.1274	-54.8738	-57.7612	-53.2587	-58.934	-56.4088	-54.7331	-55.8103	-54.8738	-55.2078	-55.7799	-54.5385	-57.1502	-54.6803	-55.2064	-55.9433	-56.4088	-55.6195	-54.6345	-54.2482	-53.3911	-58.3628	-58.783	-56.8584	-55.361	-55.6195	-54.5569	-55.2209	-53.5497	-59.0889	-56.4195	-55.6195	-59.6445	-54.0041	-55.5505	-53.8536	-55.6289	-54.965	-55.1955	-55.0138	-55.1955	-55.0954	-55.9929	-58.9158	-55.9371	-58.3139	-51.7589	-53.6603	-54.5505	-55.7893	-53.2687	-53.6389	-55.5242	-55.2209	-57.1502	-52.3393	-56.4195	-55.361	-54.6345	-56.833	-55.9558	-54.2622	-55.1955	-55.361	-57.1502	-55.9106	-57.1502	-54.1003	-53.8745	-54.1003	-54.1854	-55.0526	-52.9793	-54.1854	-54.4523	-57.4507	-53.2687	-54.1287	-55.6934	-53.8536	-59.1719	-54.965	-54.5809	-53.5804	-56.4796	-55.9106	-54.965	-56.0464	-55.6977	-57.4514	-56.091	-58.3706	-57.8502	-54.1854	-58.3706	-55.5505	-54.1854	-55.0136	-53.151	-55.5324	-53.2687	-58.9158	-56.091	-59.6445	-55.1506	-55.5492	-52.2619	-54.0385	-56.0732	-52.9285	-54.874	-53.6829	-56.9892	-54.3111	-56.076	-54.0385	-53.5804	-54.4236	-52.568	-53.6685	-56.499	-56.8945	-53.3666	-53.4835	-57.8789	-54.9533	-55.5505	-55.453	-54.998	-56.1944	-53.1825	-54.9669	-56.7393	-53.0275	-55.1374	-57.9965	-53.3666	-54.1854	-55.453	-56.3884	-52.739	-57.9713	-53.4002	-55.4454	-57.25	-53.4835	-55.0161	-53.9611	-53.1532	-52.1263	-57.4946	-56.1526	-53.538	-57.9323	-52.9569	-55.0962	-59.4402	-58.9158	-58.2637	-56.7604	-56.1223	-56.3942	-57.1502	-56.7732	-54.6235	-55.1844	-54.6235	-54.6345	-55.1844	-55.56	-53.3911	-52.3386	-58.9158	-55.361	-54.965	-54.3707	-58.6879	-53.8745	-56.589	-54.2659	-53.3911	-57.4514	-55.6195	-53.5497	-58.6582	-57.808	-55.4845	-52.3386	-53.9085	-58.6582	-58.1095	-55.6933	-55.9618	-53.6685	-58.783	-53.6829	-57.8875	-57.6844	-56.7578	-57.0848	-54.1854	-55.2952	-58.4409	-52.3386	-54.4236	-56.9127	-53.9085	-54.446	-55.9133	-54.4934	-58.9158	-56.8584	-55.6195	-58.0434	-54.1854	-56.7604	-54.2482	-55.9558	-55.361	-54.3984	-54.2399	-54.2482	-53.8183	-55.56	-55.9558	-57.808	-54.6142	-60.5926	-55.4982	-53.5497	-56.961	-53.9085	-56.961	-53.9085	-57.0847	-58.6582	-54.4353	-56.8926	-55.6195	-57.2133	-54.3984	-55.797	-57.808	-54.6803	-55.361	-58.0864	-55.2468	-57.808	-56.4272
F11	F11	1150	2300	-68.2184	-67.308	-66.506	-66.0659	-66.7649	-65.7393	-67.5621	-70.6773	-67.3301	-66.5642	-64.9486	-66.518	-64.8963	-64.5182	-65.2787	-67.5621	-64.5182	-68.5503	-64.8387	-64.1866	-65.2485	-69.7433	-66.5325	-69.1999	-67.1638	-65.733	-69.5462	-69.575	-68.5664	-69.3572	-64.4124	-65.9954	-66.2917	-65.1828	-69.7433	-66.4196	-66.0167	-64.4229	-65.0312	-68.0157	-69.1299	-65.1503	-64.9139	-68.0514	-67.2769	-67.6879	-66.5933	-69.3399	-68.9402	-66.1722	-65.2493	-66.6618	-66.791	-65.9954	-70.2304	-67.6192	-67.1867	-65.5342	-68.6103	-68.2977	-71.1274	-64.7864	-70.3763	-68.9402	-65.9447	-65.2493	-64.8741	-65.2787	-64.8741	-64.6824	-65.2493	-65.779	-65.5342	-68.9404	-65.2787	-67.5015	-70.4739	-67.0711	-67.6162	-65.2485	-71.8089	-66.9816	-65.5542	-69.3547	-64.2408	-66.8294	-64.4605	-65.2493	-65.2493	-64.0286	-63.3464	-65.8521	-62.5721	-62.6016	-67.1935	-63.7071	-64.1597	-64.5444	-63.571	-63.9607	-64.0401	-64.6686	-61.7853	-63.5113	-63.8955	-62.788	-63.3464	-64.5382	-62.5721	-63.9524	-64.6594	-65.3411	-65.3855	-65.5063	-64.6035	-65.7979	-65.0685	-65.0186	-64.5711	-66.3433	-66.2681	-68.2637	-66.5697	-66.1235	-64.0763	-66.3608	-65.5697	-64.633	-66.5859	-64.6035	-68.9635	-65.9194	-69.2573	-66.3825	-67.031	-65.6715	-64.8622	-66.9171	-68.8302	-64.2836	-67.8869	-65.2519	-65.0252	-65.5342	-64.5997	-64.4134	-64.2341	-65.7139	-66.506	-64.5819	-66.4167	-66.5463	-67.3072	-69.5914	-64.3522	-65.0312	-70.0253	-70.0253	-64.4453	-65.4785	-65.3554	-65.3554	-66.8165	-69.1666	-65.6496	-66.4956	-65.9387	-66.0718	-65.5342	-66.5113	-64.2856	-63.7646	-63.7646	-64.1866	-62.414	-61.2673	-64.2224	-64.1866	-65.507	-63.7552	-65.0994	-64.2836	-64.826	-62.1203	-64.2341	-65.4528	-65.7422	-65.2424	-65.483	-64.512	-64.4906	-63.8025	-61.6487	-62.6414	-65.8426	-65.0646	-63.7104	-64.1347	-65.1536	-68.2671	-64.3981	-66.7238	-63.3931	-65.7859	-64.9905	-64.9514	-64.6035	-63.3086	-62.1289	-65.8815	-64.6035	-65.2323	-62.7346	-65.5342	-64.9648	-65.9579	-65.0354	-63.0774	-64.6035	-62.5965	-65.0459	-68.5798	-68.4145	-64.9578	-65.1185	-64.512	-65.0354	-66.1734	-65.8426	-65.6523	-65.5342	-67.4902	-64.1866	-66.1734	-67.0215	-64.3534	-65.8059	-66.2844	-67.7246	-64.2224	-64.3838	-64.2341	-64.2341	-66.8191	-67.5409	-66.3909	-65.2274	-66.0718	-64.2403	-69.0707	-64.8001	-66.7809	-66.2393	-67.4902	-64.512	-64.6035	-64.9764	-63.0876	-63.1003	-58.7046	-60.8442	-62.0605	-63.7656	-64.0864	-63.7552	-65.7638	-67.1918	-64.7579	-63.7701	-66.8655	-69.457	-67.1555	-67.4077	-64.259	-64.5389	-64.9774	-65.8426	-63.6204	-67.5271	-64.6764	-64.5389	-68.0094	-68.9048	-66.4669	-69.0895	-64.9227	-64.0536	-68.0189	-64.2638	-65.2424	-65.2088	-63.9174	-62.682	-62.4737	-62.7619	-62.6118	-63.6976	-63.6104	-63.9174	-63.5597	-65.3859	-66.5327	-66.0903	-65.6108	-64.259	-66.6805	-65.7632	-65.6776	-64.5241	-63.6372	-64.2341	-66.4671	-63.5778	-64.1895	-64.1655	-65.2088	-65.6776	-64.5594	-66.0567	-64.9774	-64.2403	-68.3354	-68.582	-64.2412	-69.2489	-65.1828	-67.4902	-69.569	-67.4902	-65.1683	-70.4295	-69.0074	-66.4669	-68.3273	-65.2274	-66.2918	-65.9922	-66.6432	-64.8384	-65.7859	-68.6459	-63.9351	-69.2489	-67.4902	-65.2754	-65.7526	-65.7859	-65.8441	-66.7062	-65.1379	-68.2187	-65.1819	-65.9194	-66.8755	-67.4902	-66.3198	-65.0646	-64.6035	-64.1866	-69.2573	-69.3908	-67.0301	-65.9661	-66.3198	-65.1555	-66.5211	-64.3522	-70.0253	-67.5233	-66.3198	-70.3209	-64.3735	-66.4851	-64.6697	-66.1855	-65.5342	-66.0718	-65.9997	-66.0718	-65.6496	-66.506	-69.5914	-66.5708	-69.3086	-62.828	-64.775	-65.3434	-66.9525	-64.2341	-64.1955	-66.3732	-66.5211	-68.2187	-63.2651	-67.5233	-65.9661	-65.0646	-67.3854	-66.1734	-65.053	-66.0718	-65.9661	-68.2187	-67.0866	-68.2187	-64.5575	-64.8179	-64.5575	-64.5819	-66.1235	-63.9493	-64.5819	-65.1878	-68.3273	-64.2341	-64.726	-66.5453	-64.6697	-69.9849	-65.5342	-65.2274	-64.2856	-67.0401	-67.0866	-65.5342	-67.0051	-66.3091	-68.4017	-66.2844	-69.0816	-68.6647	-64.5819	-69.0816	-66.4851	-64.5819	-65.3679	-63.99	-66.4385	-64.2341	-69.5914	-66.2844	-70.3209	-65.9493	-66.2294	-63.3088	-64.5241	-67.0713	-63.6204	-65.4428	-64.5594	-68.0101	-65.2407	-66.9421	-64.5241	-64.2856	-65.3185	-63.5533	-64.2224	-67.7789	-67.9609	-64.0976	-64.4055	-68.9604	-65.5503	-66.4851	-66.8071	-65.555	-67.134	-64.1895	-66.2148	-67.6049	-63.6817	-65.8957	-68.6892	-64.0976	-64.5819	-66.8071	-67.3124	-63.6644	-68.7512	-64.1944	-66.4426	-67.9498	-64.4055	-65.6776	-64.5693	-64.2819	-63.1095	-68.306	-67.3796	-64.5257	-68.6137	-63.9092	-65.3107	-70.2523	-69.5914	-69.0895	-67.3072	-66.4144	-66.8294	-68.2187	-67.7246	-65.2148	-66.0305	-65.2148	-65.0646	-66.0305	-65.9954	-64.1866	-63.2884	-69.5914	-65.9661	-65.5342	-65.0205	-69.7412	-64.8179	-67.5206	-65.0522	-64.1866	-68.4017	-66.3198	-64.3522	-69.5527	-68.8615	-66.6736	-63.2884	-64.5997	-69.5527	-68.8302	-66.0554	-66.6892	-64.2224	-69.3908	-64.5594	-68.7593	-68.6907	-67.8527	-67.9304	-64.5819	-65.9445	-69.4361	-63.2884	-65.3185	-67.8869	-64.5997	-65.3126	-66.7234	-65.3053	-69.5914	-67.0301	-66.3198	-69.0549	-64.5819	-67.3072	-64.6035	-66.1734	-65.9661	-64.9468	-64.9585	-64.6035	-64.6641	-65.9954	-66.1734	-68.8615	-65.2787	-71.238	-65.9768	-64.3522	-68.0097	-64.5997	-68.0097	-64.5997	-67.7285	-69.5527	-65.2268	-67.1638	-66.3198	-67.5557	-64.9468	-66.5236	-68.8615	-65.1819	-65.9661	-69.0337	-66.568	-68.8615	-66.9679
F10	F10	1150	2070
F9	F9	1150	1840	-88.4914	-86.8262	-86.7439	-86.1516	-86.1426	-85.892	-87.8597	-89.8369	-86.1809	-86.5732	-85.6214	-86.6028	-85.7104	-85.2944	-86.3686	-87.8597	-85.2944	-88.7293	-85.9166	-85.688	-86.3644	-89.0762	-87.6177	-88.6348	-86.8305	-85.5872	-88.6834	-89.1416	-87.9428	-89.0488	-84.9492	-86.1573	-86.5986	-85.4009	-89.0762	-87.4857	-86.2322	-85.1774	-86.3928	-87.8517	-89.133	-85.6996	-86.1951	-88.7574	-86.93	-88.089	-86.4175	-88.8536	-88.7396	-86.7846	-85.8475	-86.2343	-86.8601	-86.1573	-89.5771	-87.4497	-87.3609	-86.0839	-88.7785	-88.3955	-89.8064	-85.9909	-89.2627	-88.7396	-86.6118	-85.8475	-85.7407	-86.3686	-85.7407	-85.3622	-85.8475	-86.3017	-86.0839	-89.014	-86.3686	-87.4643	-89.8835	-87.3377	-87.4873	-86.3644	-90.8942	-87.2633	-86.0304	-89.1169	-85.3099	-86.8336	-85.8958	-85.8475	-85.8475	-84.6328	-84.0272	-85.6329	-83.4004	-83.1742	-87.1614	-84.0435	-84.48	-84.5454	-85.0823	-83.686	-84.3479	-85.0269	-83.3534	-83.6385	-84.0991	-84.889	-84.0272	-84.287	-83.4004	-85.2743	-85.7871	-85.0402	-85.6883	-85.0966	-84.9469	-85.5341	-85.5664	-85.818	-85.3689	-86.619	-86.4443	-87.9838	-87.5925	-86.7806	-85.7343	-86.8144	-86.5133	-85.4669	-86.0783	-84.9469	-88.8334	-86.5306	-89.2364	-86.5378	-87.0596	-86.0634	-85.4288	-86.4749	-88.6079	-84.8487	-88.3135	-85.9142	-86.3178	-86.0839	-85.9202	-85.947	-85.9306	-86.1894	-86.7439	-84.9968	-87.0041	-87.9109	-87.3291	-89.223	-85.9427	-86.3928	-89.8995	-89.8995	-85.4178	-86.1574	-86.2582	-86.2582	-87.4082	-89.111	-86.1152	-87.5386	-86.6303	-87.1529	-86.0839	-86.8147	-85.5243	-84.6145	-84.6145	-85.688	-83.111	-83.2242	-85.3564	-85.688	-85.328	-85.5474	-85.8787	-84.8487	-85.0702	-83.8751	-85.9306	-85.5624	-85.3485	-86.0887	-85.0555	-85.5556	-84.7739	-85.1801	-83.6229	-83.3888	-86.5326	-85.4332	-84.264	-83.555	-84.5149	-87.4051	-84.7856	-86.0872	-84.1662	-86.381	-84.5901	-85.5248	-84.9469	-83.3376	-83.0655	-86.0567	-84.9469	-85.8715	-84.5222	-86.0839	-84.8573	-86.0754	-85.6132	-83.9336	-84.9469	-83.5578	-85.2364	-88.3207	-88.1557	-84.9949	-85.2008	-85.5556	-85.6132	-85.9454	-86.5326	-85.8922	-86.0839	-87.9697	-85.688	-85.9454	-87.5324	-85.129	-85.9996	-86.0238	-88.0046	-85.3564	-85.3562	-85.9306	-85.9306	-87.391	-87.5732	-86.8261	-85.9002	-87.1529	-84.9036	-88.842	-85.7375	-87.0379	-86.6935	-87.9697	-85.5556	-84.9469	-85.8829	-84.087	-84.8678	-81.298	-82.9374	-84.1682	-85.1034	-85.4154	-85.5474	-86.7877	-87.5032	-85.5319	-85.4588	-87.4429	-89.181	-87.6402	-87.5255	-84.8964	-85.7105	-85.6581	-86.5326	-84.6392	-87.852	-85.4325	-85.7105	-87.8997	-88.6092	-87.3003	-88.7528	-85.9088	-85.2952	-88.4764	-85.5764	-86.0887	-86.4911	-85.1114	-84.7076	-83.8637	-83.5203	-83.9135	-83.9583	-84.7173	-85.1114	-84.6583	-86.2475	-86.9155	-85.6836	-85.9648	-84.8964	-86.9987	-85.7105	-86.1172	-85.0649	-84.2459	-85.9306	-86.5102	-84.8165	-85.5772	-85.0125	-86.4911	-86.1172	-85.7312	-85.5215	-85.6581	-84.9036	-87.7347	-87.7386	-85.6632	-88.2663	-85.4009	-87.9697	-88.7992	-87.9697	-85.9724	-89.6299	-88.2458	-87.3003	-88.2817	-85.9002	-86.6171	-86.1596	-86.6596	-85.49	-86.381	-88.4448	-85.3921	-88.2663	-87.9697	-85.6575	-85.3015	-86.381	-86.1295	-87.0545	-85.8265	-88.4916	-85.9457	-86.5306	-87.0672	-87.9697	-87.0422	-85.4332	-84.9469	-85.688	-89.2364	-88.9334	-86.5545	-86.5063	-87.0422	-85.7045	-87.4558	-85.9427	-89.8995	-88.2936	-87.0422	-89.7651	-85.2491	-87.0867	-86.0718	-86.4344	-86.0839	-87.1529	-86.9748	-87.1529	-86.1152	-86.7439	-89.223	-86.8366	-89.2655	-85.1132	-86.2015	-86.2655	-87.8016	-85.9306	-84.9614	-87.0299	-87.4558	-88.4916	-85.2588	-88.2936	-86.5063	-85.4332	-87.4369	-85.9454	-86.0788	-87.1529	-86.5063	-88.4916	-87.7546	-88.4916	-84.9693	-85.8907	-84.9693	-84.9968	-86.7806	-85.7379	-84.9968	-85.9475	-88.2817	-85.9306	-85.5254	-87.0557	-86.0718	-89.5649	-86.0839	-85.9002	-85.5243	-86.9967	-87.7546	-86.0839	-87.4858	-86.902	-88.6294	-86.0238	-88.6204	-88.2962	-84.9968	-88.6204	-87.0867	-84.9968	-85.6157	-85.6199	-87.465	-85.9306	-89.223	-86.0238	-89.7651	-86.6501	-86.6792	-85.2225	-85.0649	-87.4141	-84.6392	-85.9754	-85.7312	-88.2684	-86.3135	-87.2891	-85.0649	-85.5243	-86.6342	-85.4757	-85.3564	-88.356	-88.3326	-85.0772	-85.6289	-89.074	-86.1569	-87.0867	-87.7093	-85.8423	-87.4218	-85.5772	-87.1169	-87.8736	-84.6807	-86.5834	-88.3319	-85.0772	-84.9968	-87.7093	-87.4481	-85.081	-88.5983	-85.4753	-86.9648	-87.8439	-85.6289	-86.1172	-85.4165	-85.9478	-85.0337	-88.3415	-88.0108	-85.827	-88.5075	-85.3335	-85.3759	-89.8666	-89.223	-88.7528	-87.3291	-86.297	-86.8336	-88.4916	-88.0046	-85.9692	-86.6694	-85.9692	-85.4332	-86.6694	-86.1573	-85.688	-85.2089	-89.223	-86.5063	-86.0839	-85.8125	-89.9216	-85.8907	-87.8636	-86.0562	-85.688	-88.6294	-87.0422	-85.9427	-89.5212	-88.9547	-88.0916	-85.2089	-85.9202	-89.5212	-88.6079	-86.1348	-87.3535	-85.3564	-88.9334	-85.7312	-88.8349	-88.9389	-88.3455	-88.1117	-84.9968	-86.5596	-89.49	-85.2089	-86.6342	-88.3135	-85.9202	-86.2675	-87.1295	-86.1661	-89.223	-86.5545	-87.0422	-89.0052	-84.9968	-87.3291	-84.9469	-85.9454	-86.5063	-85.6232	-86.0547	-84.9469	-86.091	-86.1573	-85.9454	-88.9547	-86.3686	-90.438	-86.2112	-85.9427	-88.3475	-85.9202	-88.3475	-85.9202	-87.7459	-89.5212	-86.4846	-86.8305	-87.0422	-87.2309	-85.6232	-87.2921	-88.9547	-85.9457	-86.5063	-89.1605	-87.9784	-88.9547	-87.1955
E12	E12	920	2530	-66.057	-64.6084	-63.2165	-62.9966	-64.452	-62.1347	-64.5508	-68.5002	-64.1859	-63.3837	-61.3045	-63.3427	-61.3756	-60.71	-61.7073	-64.5508	-60.71	-66.3858	-61.0756	-60.4866	-61.5726	-67.561	-63.5841	-67.0148	-64.265	-62.5711	-67.2993	-67.61	-66.2728	-67.5579	-61.0391	-62.7956	-63.1973	-61.8101	-67.561	-63.3194	-62.8263	-60.8025	-61.4509	-65.551	-66.6147	-61.5664	-61.2655	-65.6127	-64.3035	-64.7962	-63.5255	-67.4904	-66.366	-62.5909	-61.7385	-63.6441	-63.7773	-62.7956	-68.2238	-65.1116	-64.289	-62.2431	-66.6361	-65.5041	-69.2435	-61.1282	-68.4271	-66.366	-63.4562	-61.7385	-61.4067	-61.7073	-61.4067	-61.1864	-61.7385	-62.3235	-62.2431	-66.9602	-61.7073	-64.9133	-68.3754	-64.0464	-64.6786	-61.5726	-69.7843	-63.7606	-62.0831	-67.4285	-60.698	-63.789	-60.9886	-61.7385	-61.7385	-60.5906	-59.6776	-62.779	-58.7426	-59.6197	-64.1109	-60.6901	-60.6711	-61.1418	-59.6631	-61.0262	-60.8224	-61.5132	-57.933	-60.1807	-60.458	-58.8092	-59.6776	-61.8253	-58.7426	-60.7954	-61.769	-62.7748	-62.2638	-62.9251	-61.165	-63.0931	-61.7915	-61.9744	-60.9979	-63.3939	-63.3487	-66.0823	-63.0984	-63.587	-60.2526	-63.8174	-61.8789	-61.2071	-63.7002	-61.165	-66.8513	-62.5938	-66.8923	-63.2879	-64.1412	-62.2222	-61.563	-63.8943	-66.4118	-60.6026	-65.3432	-62.0496	-61.6167	-62.2431	-60.9458	-60.8716	-60.6532	-62.5186	-63.2165	-61.3207	-63.7587	-63.0919	-64.4958	-67.2761	-60.6912	-61.4509	-67.8155	-67.8155	-60.9147	-62.2965	-61.9005	-61.9005	-63.7227	-66.9512	-62.3838	-63.7902	-63.2097	-62.6152	-62.2431	-63.3536	-60.8058	-60.0414	-60.0414	-60.4866	-58.7084	-57.274	-60.767	-60.4866	-62.3969	-60.1222	-62.4486	-60.6026	-61.7928	-58.4256	-60.6532	-62.6079	-62.6941	-62.5799	-62.3063	-60.94	-61.0585	-60.409	-57.7051	-58.8225	-63.2569	-61.7868	-60.1399	-61.2696	-61.7745	-65.1892	-60.8229	-63.9577	-59.5809	-63.1927	-61.6537	-62.0586	-61.165	-59.8806	-58.3247	-62.6198	-61.165	-61.6339	-58.8153	-62.2431	-61.9427	-62.7854	-61.6202	-59.3896	-61.165	-58.9075	-61.7771	-66.2881	-66.0599	-61.5832	-61.9068	-60.94	-61.6202	-63.0988	-63.2569	-62.4438	-62.2431	-65.253	-60.4866	-63.0988	-64.6847	-61.0108	-62.5545	-63.3872	-65.4538	-60.767	-60.9377	-60.6532	-60.6532	-64.2481	-65.2561	-63.877	-61.898	-62.6152	-60.7875	-66.6455	-61.2832	-64.4151	-63.108	-65.253	-60.94	-61.165	-62.345	-59.8465	-60.11	-55.0882	-57.5107	-58.9965	-60.5676	-60.5841	-60.1222	-63.2199	-64.494	-61.2447	-60.1405	-64.6231	-67.1669	-64.7379	-65.1666	-60.7576	-61.1819	-61.7926	-63.2569	-60.4793	-65.037	-61.3537	-61.1819	-65.6891	-66.5693	-63.9853	-66.9664	-61.4716	-60.3688	-65.487	-60.6846	-62.5799	-62.5912	-60.4526	-59.381	-59.1881	-59.608	-59.3681	-60.4193	-60.4864	-60.4526	-60.4322	-62.7388	-64.0961	-63.3286	-62.4387	-60.7576	-64.2754	-62.8535	-62.8624	-61.3715	-60.1024	-60.6532	-63.6955	-60.0274	-60.9066	-60.8941	-62.5912	-62.8624	-61.3815	-63.0537	-61.7926	-60.7875	-66.3524	-66.4103	-60.5791	-67.1773	-61.8101	-65.253	-67.5888	-65.253	-61.9468	-68.6507	-66.7581	-63.9853	-66.1212	-61.898	-63.0507	-63.117	-63.719	-61.4951	-63.1927	-66.5008	-60.269	-67.1773	-65.253	-62.0779	-62.632	-63.1927	-62.7118	-64.1505	-61.6394	-66.0574	-61.6895	-62.5938	-64.5449	-65.253	-62.9124	-61.7868	-61.165	-60.4866	-66.8923	-67.1487	-64.1868	-62.6238	-62.9124	-62.0544	-64.0439	-60.6912	-67.8155	-64.7138	-62.9124	-68.0838	-60.8593	-63.8025	-61.0228	-63.4174	-62.2431	-62.6152	-63.0451	-62.6152	-62.3838	-63.2165	-67.2761	-63.8362	-67.2654	-59.1137	-61.3099	-61.9637	-64.2325	-60.6532	-60.8001	-63.5855	-64.0439	-66.0574	-59.482	-64.7138	-62.6238	-61.7868	-64.4721	-63.0988	-61.7909	-62.6152	-62.6238	-66.0574	-64.6897	-66.0574	-61.1358	-61.5001	-61.1358	-61.3207	-63.587	-60.2716	-61.3207	-62.0492	-66.1212	-60.6532	-61.4215	-63.9006	-61.0228	-67.812	-62.2431	-61.898	-60.8058	-64.2492	-64.6897	-62.2431	-64.4477	-63.1036	-65.8978	-63.3872	-67.0349	-66.7522	-61.3207	-67.0349	-63.8025	-61.3207	-62.125	-60.2626	-63.0759	-60.6532	-67.2761	-63.3872	-68.0838	-62.8943	-63.3447	-59.538	-61.3715	-64.7378	-60.4793	-62.3739	-61.3815	-65.7397	-62.4279	-64.3292	-61.3715	-60.8058	-61.801	-59.8929	-60.767	-65.5685	-65.4852	-60.9353	-60.9692	-66.7034	-62.3686	-63.8025	-64.3802	-62.803	-64.7722	-60.9066	-63.7022	-64.9227	-60.1493	-62.7579	-66.4556	-60.9353	-61.3207	-64.3802	-64.9743	-60.3811	-66.4144	-60.463	-64.0435	-65.4313	-60.9692	-62.8624	-61.1621	-60.9164	-59.3088	-65.8377	-65.0374	-61.1497	-66.1879	-60.4378	-62.0764	-68.2058	-67.2761	-66.9664	-64.4958	-63.4616	-63.789	-66.0574	-65.4538	-61.9025	-63.2533	-61.9025	-61.7868	-63.2533	-62.7956	-60.4866	-59.6022	-67.2761	-62.6238	-62.2431	-61.6862	-67.3439	-61.5001	-65.0107	-61.6783	-60.4866	-65.8978	-62.9124	-60.6912	-67.0953	-66.7966	-63.2874	-59.6022	-60.9458	-67.0953	-66.4118	-63.1234	-63.3765	-60.767	-67.1487	-61.3815	-66.3114	-66.4337	-65.4228	-65.4011	-61.3207	-62.7868	-67.2302	-59.6022	-61.801	-65.3432	-60.9458	-62.1795	-64.0125	-62.2196	-67.2761	-64.1868	-62.9124	-66.9513	-61.3207	-64.4958	-61.165	-63.0988	-62.6238	-61.5885	-61.4954	-61.165	-60.9771	-62.7956	-63.0988	-66.7966	-61.7073	-69.2032	-62.9579	-60.6912	-65.5995	-60.9458	-65.5995	-60.9458	-65.141	-67.0953	-61.6203	-64.265	-62.9124	-64.6937	-61.5885	-63.0325	-66.7966	-61.6895	-62.6238	-66.6021	-63.4727	-66.7966	-63.9728
E11	E11	920	2300	-77.7676	-75.5972	-74.4497	-74.069	-75.1602	-73.1083	-75.9026	-79.7125	-74.1953	-74.4226	-72.7251	-74.478	-72.7394	-71.8006	-73.0797	-75.9026	-71.8006	-77.97	-72.2916	-72.0429	-72.8646	-78.6105	-75.4767	-78.0514	-75.139	-73.3453	-78.1967	-78.9045	-77.185	-78.9545	-72.141	-73.9101	-74.3799	-72.8849	-78.6105	-75.2288	-73.9829	-71.6947	-72.9477	-76.6905	-78.041	-72.4528	-72.8119	-77.553	-74.94	-76.2467	-74.3225	-78.6714	-77.6342	-73.7224	-73.1106	-74.3004	-75.0023	-73.9101	-79.449	-76.1653	-75.4012	-73.5099	-78.3278	-76.914	-79.9487	-72.4297	-79.1515	-77.6342	-75.0819	-73.1106	-72.8415	-73.0797	-72.8415	-72.1551	-73.1106	-73.3105	-73.5099	-78.5243	-73.0797	-76.0512	-79.6001	-75.2485	-75.6312	-72.8646	-81.0066	-75.0864	-73.3458	-78.8775	-72.044	-74.8705	-72.8321	-73.1106	-73.1106	-71.8654	-71.0648	-73.8731	-70.0734	-71.0611	-75.3318	-72.1028	-71.9209	-72.1876	-71.5395	-71.9803	-72.0425	-73.0649	-70.0427	-71.0508	-71.5079	-70.9278	-71.0648	-72.8986	-70.0734	-73.0053	-73.9146	-73.8808	-73.5096	-74.0306	-72.2168	-74.278	-73.1249	-73.7763	-72.4885	-75.0599	-74.7758	-77.6686	-75.0404	-75.3968	-72.1724	-75.5626	-73.2648	-72.6037	-74.5273	-72.2168	-78.3223	-74.0744	-78.4426	-74.4642	-75.3315	-73.484	-72.911	-74.7207	-77.7819	-71.792	-76.9986	-73.3748	-73.3441	-73.5099	-72.3519	-72.6619	-72.4057	-73.7983	-74.4497	-72.3766	-75.335	-75.0419	-75.6713	-78.5621	-72.2196	-72.9477	-79.3961	-79.3961	-72.0946	-73.653	-73.1131	-73.1131	-75.194	-78.4458	-73.6497	-75.6538	-74.7251	-74.2819	-73.5099	-74.6658	-72.2212	-71.3197	-71.3197	-72.0429	-69.8024	-68.8279	-71.966	-72.0429	-73.2175	-71.8431	-74.0426	-71.792	-72.9051	-69.9298	-72.4057	-73.6062	-73.5146	-74.333	-72.8855	-72.2141	-71.9194	-71.912	-69.3326	-70.0577	-75.0006	-72.8956	-71.2898	-71.7817	-72.0106	-75.7	-71.8439	-74.8606	-70.8656	-74.7858	-72.1537	-73.4157	-72.2168	-70.7028	-69.5225	-73.7019	-72.2168	-72.7254	-70.388	-73.5099	-72.8477	-73.8071	-72.7532	-70.6496	-72.2168	-70.2427	-72.678	-77.5932	-77.2624	-72.6556	-72.919	-72.2141	-72.7532	-73.9364	-75.0006	-73.5746	-73.5099	-76.9728	-72.0429	-73.9364	-76.262	-72.378	-73.5862	-74.1443	-77.0188	-71.966	-72.45	-72.4057	-72.4057	-75.8655	-76.6347	-75.4572	-73.2745	-74.2819	-72.0533	-78.0325	-72.6962	-75.8345	-74.4573	-76.9728	-72.2141	-72.2168	-74.2578	-71.2687	-72.4288	-67.1327	-69.6712	-71.2874	-72.2268	-72.0197	-71.8431	-75.1235	-76.0602	-72.4216	-72.0146	-76.4261	-78.7348	-76.6543	-76.6715	-71.9523	-72.6872	-73.2443	-75.0006	-71.8642	-76.7625	-72.855	-72.6872	-77.0083	-77.8446	-75.8894	-78.4327	-72.9643	-71.8491	-77.3358	-72.0811	-74.333	-74.66	-72.0499	-71.4686	-70.8139	-70.8077	-71.055	-71.468	-72.1376	-72.0499	-71.9649	-74.6611	-75.7992	-74.205	-73.8247	-71.9523	-75.8917	-73.9291	-74.1928	-72.5138	-71.4437	-72.4057	-74.9411	-71.5945	-72.7141	-72.2467	-74.66	-74.1928	-72.9903	-73.6634	-73.2443	-72.0533	-77.3993	-77.1866	-72.0957	-77.9758	-72.8849	-76.9728	-78.7974	-76.9728	-73.4148	-79.9464	-77.6435	-75.8894	-77.6346	-73.2745	-74.3094	-74.3942	-74.8198	-72.9992	-74.7858	-78.04	-71.6463	-77.9758	-76.9728	-73.3322	-73.1052	-74.7858	-74.1038	-75.7967	-72.9968	-77.7679	-72.8662	-74.0744	-76.1664	-76.9728	-74.3686	-72.8956	-72.2168	-72.0429	-78.4426	-78.336	-74.9308	-73.9562	-74.3686	-73.3336	-76.109	-72.2196	-79.3961	-76.574	-74.3686	-79.3791	-71.8324	-75.4475	-72.6076	-74.5937	-73.5099	-74.2819	-74.7596	-74.2819	-73.6497	-74.4497	-78.5621	-75.1042	-78.8814	-70.982	-73.3031	-73.5395	-76.1718	-72.4057	-72.0833	-75.1217	-76.109	-77.7679	-71.1871	-76.574	-73.9562	-72.8956	-75.6917	-73.9364	-73.3073	-74.2819	-73.9562	-77.7679	-76.5816	-77.7679	-72.3274	-73.259	-72.3274	-72.3766	-75.3968	-72.0334	-72.3766	-73.4972	-77.6346	-72.4057	-72.7046	-75.4139	-72.6076	-79.2753	-73.5099	-73.2745	-72.2212	-75.4644	-76.5816	-73.5099	-76.103	-74.39	-77.5434	-74.1443	-78.3359	-78.1576	-72.3766	-78.3359	-75.4475	-72.3766	-73.1269	-71.877	-74.7694	-72.4057	-78.5621	-74.1443	-79.3791	-74.4155	-74.6748	-71.4643	-72.5138	-76.43	-71.8642	-73.5896	-72.9903	-77.4429	-74.0365	-75.9027	-72.5138	-72.2212	-73.4819	-71.6726	-71.966	-77.5829	-77.2978	-72.3789	-72.7173	-78.5033	-73.6625	-75.4475	-76.5167	-73.9962	-76.3912	-72.7141	-75.7238	-76.5031	-71.5778	-74.2427	-77.776	-72.3789	-72.3766	-76.5167	-76.5994	-72.0696	-77.8367	-72.0932	-75.7252	-76.7943	-72.7173	-74.1928	-72.5043	-72.8593	-71.126	-77.2984	-76.9967	-72.9386	-77.4498	-72.1967	-72.8973	-79.5967	-78.5621	-78.4327	-75.6713	-74.3473	-74.8705	-77.7679	-77.0188	-73.1737	-74.7817	-73.1737	-72.8956	-74.7817	-73.9101	-72.0429	-71.3286	-78.5621	-73.9562	-73.5099	-73.0547	-79.0892	-73.259	-76.6182	-73.2158	-72.0429	-77.5434	-74.3686	-72.2196	-78.6725	-78.4857	-75.3266	-71.3286	-72.3519	-78.6725	-77.7819	-74.0785	-74.8563	-71.966	-78.336	-72.9903	-77.8524	-78.0721	-77.222	-76.9214	-72.3766	-74.1232	-78.8675	-71.3286	-73.4819	-76.9986	-72.3519	-73.7877	-75.5075	-73.7497	-78.5621	-74.9308	-74.3686	-78.6399	-72.3766	-75.6713	-72.2168	-73.9364	-73.9562	-72.8309	-72.9383	-72.2168	-72.6069	-73.9101	-73.9364	-78.4857	-73.0797	-80.415	-74.0754	-72.2196	-77.3552	-72.3519	-77.3552	-72.3519	-76.3994	-78.6725	-73.1736	-75.139	-74.3686	-75.6533	-72.8309	-74.535	-78.4857	-72.8662	-73.9562	-78.2501	-75.6224	-78.4857	-75.1613
E10	E10	920	2070	-88.5922	-86.0133	-85.284	-84.7472	-85.3118	-83.8504	-86.7234	-89.9979	-83.9985	-85.0691	-83.8413	-85.1953	-83.8268	-82.8011	-84.2507	-86.7234	-82.8011	-88.7031	-83.4132	-83.4522	-84.0165	-88.873	-86.7714	-88.3354	-85.5711	-83.8285	-88.3542	-89.2899	-87.4296	-89.3837	-83.0144	-84.6491	-85.1595	-83.6604	-88.873	-86.5616	-84.7587	-82.545	-84.2522	-87.1815	-88.7186	-83.2382	-84.1439	-88.6465	-85.2284	-87.1095	-84.7687	-88.9571	-88.2007	-84.6422	-84.1544	-84.6146	-85.7282	-84.6491	-89.7613	-86.6265	-86.0603	-84.4408	-89.0678	-87.6725	-89.81	-83.6091	-89.0869	-88.2007	-86.0519	-84.1544	-83.9744	-84.2507	-83.9744	-83.0043	-84.1544	-84.1149	-84.4408	-89.1729	-84.2507	-86.6053	-89.9444	-86.007	-86.1404	-84.0165	-91.2513	-85.9521	-84.2927	-89.3819	-83.1998	-85.5116	-84.3257	-84.1544	-84.1544	-82.8698	-82.2012	-84.5047	-81.2608	-82.0877	-86.0503	-83.0415	-82.8563	-82.9303	-83.1831	-82.5247	-82.9157	-84.0987	-81.8404	-81.7236	-82.3134	-82.8651	-82.2012	-83.4521	-81.2608	-84.6065	-85.375	-84.4035	-84.361	-84.5305	-83.0303	-84.8722	-84.0971	-85.0002	-83.6775	-86.0494	-85.6166	-88.3179	-86.4695	-86.4778	-83.8433	-86.5629	-84.4286	-83.726	-84.8981	-83.0303	-88.9126	-85.1375	-89.1537	-85.2154	-86.0056	-84.4131	-83.9072	-85.1314	-88.38	-82.7873	-87.9216	-84.3548	-84.7299	-84.4408	-83.621	-84.1755	-83.9453	-84.7065	-85.284	-83.1753	-86.3062	-86.5488	-86.3141	-89.0545	-83.6212	-84.2522	-90.0599	-90.0599	-83.138	-84.6419	-84.1353	-84.1353	-86.1931	-89.0983	-84.5628	-86.8803	-85.712	-85.5842	-84.4408	-85.5316	-83.449	-82.4433	-82.4433	-83.4522	-80.809	-80.4552	-83.0482	-83.4522	-83.722	-83.4038	-85.0719	-82.7873	-83.6486	-81.4061	-83.9453	-84.2063	-83.9558	-85.464	-83.211	-83.3407	-82.6139	-83.2083	-80.9858	-81.1701	-86.0679	-83.7088	-82.2366	-81.9914	-82.1247	-85.8157	-82.671	-85.2157	-81.9925	-85.7521	-82.4736	-84.3204	-83.0303	-81.3416	-80.6598	-84.4424	-83.0303	-83.6466	-81.9407	-84.4408	-83.3976	-84.4839	-83.6587	-81.7684	-83.0303	-81.428	-83.3387	-88.1192	-87.7581	-83.4017	-83.6022	-83.3407	-83.6587	-84.4181	-86.0679	-84.3473	-84.4408	-87.8731	-83.4522	-84.4181	-87.1198	-83.4368	-84.3	-84.5401	-87.7966	-83.0482	-83.6566	-83.9453	-83.9453	-86.8181	-87.277	-86.3574	-84.3027	-85.5842	-83.061	-88.6299	-83.8536	-86.5684	-85.3716	-87.8731	-83.3407	-83.0303	-85.4841	-82.4284	-84.1741	-79.1591	-81.533	-83.1306	-83.557	-83.2941	-83.4038	-86.3349	-86.938	-83.409	-83.6166	-87.394	-89.3786	-87.7051	-87.3911	-82.9335	-83.9195	-84.2917	-86.0679	-82.9719	-87.6947	-83.9762	-83.9195	-87.5918	-88.3586	-87.0351	-88.9853	-84.1629	-83.1633	-88.3653	-83.3399	-85.464	-86.0417	-83.3824	-83.2275	-82.1973	-81.7866	-82.4288	-82.2566	-83.4082	-83.3824	-83.1663	-85.8872	-86.7445	-84.6128	-84.7576	-82.9335	-86.7653	-84.5528	-85.0519	-83.369	-82.5102	-83.9453	-85.6378	-82.9413	-84.1485	-83.3128	-86.0417	-85.0519	-84.2405	-83.9456	-84.2917	-83.061	-87.6566	-87.2873	-83.4564	-88.0227	-83.6604	-87.8731	-89.0858	-87.8731	-84.5024	-90.211	-87.8226	-87.0351	-88.3025	-84.3027	-85.1662	-85.1605	-85.4582	-84.1014	-85.7521	-88.6678	-82.9428	-88.0227	-87.8731	-84.2075	-83.3471	-85.7521	-85.0088	-86.7186	-84.0607	-88.5925	-83.8438	-85.1375	-86.9882	-87.8731	-85.464	-83.7088	-83.0303	-83.4522	-89.1537	-88.7459	-85.2541	-84.9286	-85.464	-84.2417	-87.3614	-83.6212	-90.0599	-87.7406	-85.464	-89.8095	-82.737	-86.461	-83.9936	-85.3072	-84.4408	-85.5842	-85.9506	-85.5842	-84.5628	-85.284	-89.0545	-85.8554	-89.5523	-82.7693	-84.8702	-84.7514	-87.3945	-83.9453	-83.1236	-86.119	-87.3614	-88.5925	-82.8222	-87.7406	-84.9286	-83.7088	-86.3943	-84.4181	-84.4859	-85.5842	-84.9286	-88.5925	-87.6582	-88.5925	-83.2283	-84.5851	-83.2283	-83.1753	-86.4778	-83.6149	-83.1753	-84.5467	-88.3025	-83.9453	-83.7166	-86.3223	-83.9936	-89.8105	-84.4408	-84.3027	-83.449	-86.1119	-87.6582	-84.4408	-87.0572	-85.3206	-88.4033	-84.5401	-88.7652	-88.6336	-83.1753	-88.7652	-86.461	-83.1753	-83.8454	-83.359	-86.0513	-83.9453	-89.0545	-84.5401	-89.8095	-85.4669	-85.5235	-83.2104	-83.369	-87.328	-82.9719	-84.4478	-84.2405	-88.3021	-85.1896	-86.8045	-83.369	-83.449	-84.8689	-83.3074	-83.0482	-88.6591	-88.2849	-83.5054	-84.112	-89.3594	-84.6163	-86.461	-87.784	-84.7396	-87.2437	-84.1485	-86.9654	-87.3883	-82.7806	-85.2893	-88.2874	-83.5054	-83.1753	-87.784	-87.4148	-83.4541	-88.4604	-83.5096	-86.6797	-87.4476	-84.112	-85.0519	-83.5958	-84.4383	-82.8106	-88.0089	-88.0849	-84.3425	-88.0082	-83.6475	-83.4727	-90.065	-89.0545	-88.9853	-86.3141	-84.8517	-85.5116	-88.5925	-87.7966	-84.1642	-85.7629	-84.1642	-83.7088	-85.7629	-84.6491	-83.4522	-82.9339	-89.0545	-84.9286	-84.4408	-84.1145	-89.9467	-84.5851	-87.493	-84.4186	-83.4522	-88.4033	-85.464	-83.6212	-89.4135	-89.2323	-86.8786	-82.9339	-83.621	-89.4135	-88.38	-84.6664	-85.9292	-83.0482	-88.7459	-84.2405	-88.6125	-88.8728	-88.2116	-87.7224	-83.1753	-85.0791	-89.6047	-82.9339	-84.8689	-87.9216	-83.621	-84.9679	-86.3992	-84.8563	-89.0545	-85.2541	-85.464	-89.3725	-83.1753	-86.3141	-83.0303	-84.4181	-84.9286	-83.8008	-84.1353	-83.0303	-84.0267	-84.6491	-84.4181	-89.2323	-84.2507	-90.6865	-84.7975	-83.6212	-88.2806	-83.621	-88.2806	-83.621	-87.0371	-89.4135	-84.4949	-85.5711	-85.464	-86.1187	-83.8008	-85.6795	-89.2323	-83.8438	-84.9286	-89.0783	-87.1554	-89.2323	-85.9072
E9	E9	920	1840	-97.893	-95.2812	-95.0996	-94.4296	-94.3494	-93.7602	-96.3736	-98.7892	-93.1088	-94.7184	-93.9893	-94.881	-93.9728	-93.0871	-94.5658	-96.3736	-93.0871	-97.9579	-93.7997	-94.0303	-94.3821	-97.7872	-96.7674	-97.3003	-94.9924	-93.4463	-97.2247	-98.1816	-96.4505	-98.2525	-93.0354	-94.4001	-94.9144	-93.5225	-97.7872	-96.6138	-94.5404	-92.7545	-94.6906	-96.4243	-98.0298	-93.3292	-94.5848	-98.2132	-94.6073	-96.7314	-94.2828	-97.7679	-97.4637	-94.7313	-94.2163	-94.0305	-95.3367	-94.4001	-98.5951	-95.9015	-95.6586	-94.3988	-98.226	-97.1509	-98.3163	-94.0148	-97.7092	-97.4637	-95.6995	-94.2163	-94.1371	-94.5658	-94.1371	-93.1257	-94.2163	-94.1358	-94.3988	-98.2859	-94.5658	-95.9709	-98.8405	-95.7054	-95.6207	-94.3821	-99.9714	-95.7249	-94.2864	-98.3432	-93.5023	-95.1089	-94.7516	-94.2163	-94.2163	-92.9614	-92.427	-94.0813	-91.65	-92.0467	-95.659	-92.86	-92.8443	-92.775	-93.881	-92.0728	-92.8194	-93.9644	-92.588	-91.6116	-92.2716	-93.866	-92.427	-92.8877	-91.65	-94.8588	-95.4335	-93.7516	-94.2031	-93.8388	-92.991	-94.2786	-94.0745	-94.9527	-93.9064	-95.6986	-95.2297	-97.4279	-96.6915	-96.1603	-94.5408	-96.1626	-94.716	-93.9301	-94.2461	-92.991	-98.0159	-95.1281	-98.4105	-94.9314	-95.5547	-94.381	-93.9081	-94.5619	-97.6105	-92.9596	-97.4667	-94.3487	-95.0824	-94.3988	-94.0903	-94.7085	-94.5664	-94.6142	-95.0996	-93.1017	-96.0239	-96.9065	-95.8173	-98.1733	-94.2138	-94.6906	-99.2033	-99.2033	-93.4095	-94.6168	-94.3375	-94.3375	-96.0763	-98.3059	-94.4949	-96.7814	-95.5224	-95.8486	-94.3988	-95.3245	-93.8245	-92.7671	-92.7671	-94.0303	-91.1007	-91.4637	-93.3766	-94.0303	-93.3388	-94.0966	-94.8646	-92.9596	-93.4076	-92.1671	-94.5664	-93.8056	-93.4498	-95.2906	-92.7341	-93.6805	-92.5484	-93.6173	-91.9612	-91.5152	-95.7883	-93.6089	-92.3417	-91.3484	-91.5951	-94.9946	-92.6833	-94.4532	-92.3091	-95.4312	-92.0678	-94.1187	-92.991	-91.208	-91.0891	-94.2331	-92.991	-93.7783	-92.7803	-94.3988	-93.0035	-94.2154	-93.7188	-92.0993	-92.991	-91.798	-93.1676	-97.2718	-96.9626	-93.2179	-93.3531	-93.6805	-93.7188	-93.9702	-95.7883	-94.1458	-94.3988	-97.3007	-94.0303	-93.9702	-96.6057	-93.525	-94.0903	-94.0113	-97.1492	-93.3766	-93.8815	-94.5664	-94.5664	-96.4488	-96.5712	-95.9292	-94.3289	-95.8486	-93.165	-97.838	-94.0972	-95.9849	-95.2142	-97.3007	-93.6805	-92.991	-95.33	-92.6667	-94.581	-90.3955	-92.3271	-93.74	-93.8597	-93.7456	-94.0966	-96.1558	-96.4742	-93.5726	-94.206	-96.8567	-98.4944	-97.2264	-96.7032	-93.0721	-94.2054	-94.2756	-95.7883	-93.1423	-97.1889	-94.0476	-94.2054	-96.8389	-97.5249	-96.7372	-98.0331	-94.4024	-93.6445	-97.9226	-93.8028	-95.2906	-96.0146	-93.7773	-93.8974	-92.6535	-91.9157	-92.7909	-92.179	-93.6144	-93.7773	-93.3579	-95.7333	-96.2894	-93.9828	-94.6	-93.0721	-96.259	-94.1267	-94.8149	-93.3129	-92.6517	-94.5664	-95.1753	-93.3939	-94.5013	-93.4394	-96.0146	-94.8149	-94.4477	-93.3557	-94.2756	-93.165	-96.5621	-96.1733	-93.9825	-96.7819	-93.5225	-97.3007	-97.8961	-97.3007	-94.5463	-98.888	-96.7429	-96.7372	-97.514	-94.3289	-94.9932	-94.7951	-95.0327	-94.1363	-95.4312	-97.7803	-93.4947	-96.7819	-97.3007	-94.0723	-92.8183	-95.4312	-94.7885	-96.2702	-94.1851	-97.8932	-93.9932	-95.1281	-96.375	-97.3007	-95.5536	-93.6089	-92.991	-94.0303	-98.4105	-97.808	-94.6028	-94.9028	-95.5536	-94.1416	-97.1064	-94.2138	-99.2033	-97.5362	-95.5536	-98.8052	-92.9646	-96.1886	-94.4992	-94.9503	-94.3988	-95.8486	-95.9361	-95.8486	-94.4949	-95.0996	-98.1733	-95.4742	-98.6688	-93.7401	-95.2845	-94.9334	-97.2206	-94.5664	-93.2819	-95.9315	-97.1064	-97.8932	-93.6765	-97.5362	-94.9028	-93.6089	-95.9757	-93.9702	-94.6579	-95.8486	-94.9028	-97.8932	-97.2482	-97.8932	-93.2066	-94.7777	-93.2066	-93.1017	-96.1603	-94.2991	-93.1017	-94.5378	-97.514	-94.5664	-93.8122	-95.9792	-94.4992	-98.8342	-94.3988	-94.3289	-93.8245	-95.5807	-97.2482	-94.3988	-96.6613	-95.2662	-97.8438	-94.0113	-97.7485	-97.5966	-93.1017	-97.7485	-96.1886	-93.1017	-93.6787	-94.019	-96.251	-94.5664	-98.1733	-94.0113	-98.8052	-95.3913	-95.2539	-94.0539	-93.3129	-96.7929	-93.1423	-94.3186	-94.4477	-97.6878	-95.2193	-96.4003	-93.3129	-93.8245	-95.279	-94.0834	-93.3766	-98.1378	-97.8045	-93.6516	-94.4563	-98.6458	-94.6046	-96.1886	-97.4892	-94.4248	-96.6961	-94.5013	-96.7391	-96.9419	-93.0934	-95.2429	-97.4085	-93.6516	-93.1017	-97.4892	-96.7957	-93.8322	-97.6854	-94.0344	-96.2564	-96.7874	-94.4563	-94.8149	-93.7959	-94.9191	-93.635	-97.3501	-97.6331	-94.6438	-97.2607	-94.0744	-93.2196	-99.0285	-98.1733	-98.0331	-95.8173	-94.3962	-95.1089	-97.8932	-97.1492	-94.2338	-95.5425	-94.2338	-93.6089	-95.5425	-94.4001	-94.0303	-93.6999	-98.1733	-94.9028	-94.3988	-94.2143	-99.2858	-94.7777	-96.9921	-94.6117	-94.0303	-97.8438	-95.5536	-94.2138	-98.7034	-98.4138	-97.2308	-93.6999	-94.0903	-98.7034	-97.6105	-94.2989	-95.9534	-93.3766	-97.808	-94.4477	-97.9756	-98.2052	-97.738	-97.18	-93.1017	-95.0168	-98.8243	-93.6999	-95.279	-97.4667	-94.0903	-95.0451	-96.0493	-94.8728	-98.1733	-94.6028	-95.5536	-98.5417	-93.1017	-95.8173	-92.991	-93.9702	-94.9028	-93.8599	-94.4243	-92.991	-94.5453	-94.4001	-93.9702	-98.4138	-94.5658	-99.4639	-94.5122	-94.2138	-97.7315	-94.0903	-97.7315	-94.0903	-96.4478	-98.7034	-94.9127	-94.9924	-95.5536	-95.5137	-93.8599	-95.8167	-98.4138	-93.9932	-94.9028	-98.4707	-97.339	-98.4138	-95.6016
D12	D12	690	2530
D11	D11	690	2300	-88.2504	-84.6873	-83.2156	-82.8217	-84.1333	-81.2061	-85.0365	-89.662	-81.4669	-83.0185	-81.3723	-83.2188	-81.3559	-79.7571	-81.5954	-85.0365	-79.7571	-88.2517	-80.3951	-80.6561	-81.1503	-88.2446	-85.3559	-87.6315	-83.822	-81.5974	-87.5928	-89.044	-86.5086	-89.361	-80.5698	-82.5882	-83.2049	-81.3469	-88.2446	-85.0143	-82.7283	-79.5034	-81.5829	-86.0807	-87.8027	-80.3283	-81.4998	-88.031	-83.1276	-85.601	-82.6642	-88.7163	-87.1543	-81.9557	-81.8159	-82.5466	-84.0329	-82.5882	-89.5205	-85.3875	-84.2968	-82.2483	-88.9544	-86.3937	-89.4491	-80.7293	-88.5606	-87.1543	-85.049	-81.8159	-81.6142	-81.5954	-81.6142	-80.2094	-81.8159	-81.4571	-82.2483	-88.9442	-81.5954	-85.3078	-89.5664	-84.1648	-84.3175	-81.1503	-91.1342	-84.03	-81.9397	-89.2541	-80.562	-83.6608	-82.1204	-81.8159	-81.8159	-80.5148	-79.6811	-82.7692	-78.4366	-80.4489	-84.3319	-81.4459	-80.5648	-80.6777	-80.5077	-80.828	-80.8994	-82.4915	-79.4717	-79.2989	-79.9276	-80.0817	-79.6811	-82.1082	-78.4366	-83.2378	-84.3283	-83.277	-82.47	-83.4492	-80.5613	-83.6651	-82.0321	-83.5516	-81.3093	-84.8207	-84.1995	-88.1429	-84.5797	-85.661	-81.228	-85.7779	-81.7319	-81.3987	-83.2085	-80.5613	-88.5599	-83.1112	-88.5662	-83.3403	-84.4254	-82.1291	-81.7964	-83.2583	-87.6445	-80.095	-87.0228	-82.2673	-82.5384	-82.2483	-80.8015	-81.7893	-81.3902	-82.6733	-83.2156	-80.8626	-85.1183	-84.5049	-84.7998	-88.4059	-80.7882	-81.5829	-89.732	-89.732	-80.385	-82.5979	-81.5289	-81.5289	-84.4118	-88.6281	-82.4444	-85.7175	-84.3231	-83.3773	-82.2483	-83.6598	-80.869	-79.6601	-79.6601	-80.6561	-77.9368	-77.1402	-80.3134	-80.6561	-81.6215	-80.7116	-83.8073	-80.095	-81.7301	-78.4483	-81.3902	-82.4198	-82.0337	-84.3406	-80.9039	-80.6125	-79.9771	-80.7455	-77.7886	-78.2957	-85.1006	-81.4575	-79.6271	-80.0244	-79.3429	-83.7358	-79.9969	-83.8095	-79.1571	-84.6481	-79.8997	-82.6391	-80.5613	-78.8095	-77.6709	-82.2743	-80.5613	-80.8924	-78.7949	-82.2483	-81.447	-82.3744	-81.1808	-79.0062	-80.5613	-78.6926	-80.9636	-87.459	-86.9132	-81.1833	-81.4658	-80.6125	-81.1808	-82.3922	-85.1006	-82.257	-82.2483	-87.3437	-80.6561	-82.3922	-86.2933	-81.1883	-82.0769	-82.6274	-87.1568	-80.3134	-81.3559	-81.3902	-81.3902	-85.7679	-86.5514	-85.4101	-82.1275	-83.3773	-80.6453	-87.905	-81.3846	-85.6771	-83.4891	-87.3437	-80.6125	-80.5613	-84.5572	-80.2522	-82.8782	-76.4782	-79.529	-81.5382	-81.4964	-80.6708	-80.7116	-85.4054	-85.833	-80.7705	-81.142	-86.9063	-89.0429	-87.235	-86.8175	-80.4057	-81.6015	-82.3555	-85.1006	-80.8382	-87.0045	-81.9083	-81.6015	-86.8379	-87.6382	-86.2783	-88.7472	-81.8267	-80.4388	-87.6983	-80.5986	-84.3406	-85.0914	-81.0528	-81.1844	-80.0018	-79.5881	-80.3881	-80.0128	-81.5517	-81.0528	-81.1713	-84.9817	-86.0672	-83.0632	-82.9348	-80.4057	-86.0489	-82.8803	-83.5042	-81.2006	-80.1236	-81.3902	-84.2485	-80.4644	-82.1375	-81.0927	-85.0914	-83.5042	-82.2277	-81.9098	-82.3555	-80.6453	-87.2097	-86.4585	-80.698	-87.3973	-81.3469	-87.3437	-88.9365	-87.3437	-82.4763	-90.3883	-86.9884	-86.2783	-87.8655	-82.1275	-83.132	-83.631	-83.7503	-82.0693	-84.6481	-88.4181	-80.0145	-87.3973	-87.3437	-82.1947	-80.9907	-84.6481	-83.2689	-85.857	-81.6778	-88.2507	-81.2307	-83.1112	-86.4264	-87.3437	-83.2641	-81.4575	-80.5613	-80.6561	-88.5662	-88.1098	-83.4962	-82.7574	-83.2641	-82.2701	-86.7497	-80.7882	-89.732	-86.6074	-83.2641	-89.3593	-79.83	-85.3199	-81.3334	-83.7293	-82.2483	-83.3773	-84.3901	-83.3773	-82.4444	-83.2156	-88.4059	-84.405	-89.4016	-79.9035	-82.8442	-82.6168	-86.4188	-81.3902	-80.7406	-84.7095	-86.7497	-88.2507	-79.8531	-86.6074	-82.7574	-81.4575	-84.8113	-82.3922	-82.3549	-83.3773	-82.7574	-88.2507	-87.0696	-88.2507	-80.8937	-82.6416	-80.8937	-80.8626	-85.661	-80.9169	-80.8626	-82.61	-87.8655	-81.3902	-81.4026	-85.1112	-81.3334	-89.5577	-82.2483	-82.1275	-80.869	-84.704	-87.0696	-82.2483	-86.1243	-83.2154	-87.6479	-82.6274	-88.4806	-88.5669	-80.8626	-88.4806	-85.3199	-80.8626	-81.5756	-80.5335	-84.0034	-81.3902	-88.4059	-82.6274	-89.3593	-83.7307	-83.8804	-80.5412	-81.2006	-86.7624	-80.8382	-82.4437	-82.2277	-87.8579	-83.6135	-85.7974	-81.2006	-80.869	-82.4949	-80.586	-80.3134	-88.4758	-87.69	-81.433	-81.9555	-89.1243	-82.5491	-85.3199	-87.3324	-83.1864	-86.5894	-82.1375	-86.2898	-86.3486	-80.2903	-83.4305	-87.7736	-81.433	-80.8626	-87.3324	-86.8838	-81.2957	-87.8349	-80.8772	-85.9299	-86.5382	-81.9555	-83.5042	-81.2214	-82.337	-79.9795	-87.1783	-87.6587	-82.2457	-87.0594	-81.3571	-81.1086	-89.8276	-88.4059	-88.7472	-84.7998	-82.9459	-83.6608	-88.2507	-87.1568	-81.8491	-84.3626	-81.8491	-81.4575	-84.3626	-82.5882	-80.6561	-80.1254	-88.4059	-82.7574	-82.2483	-81.866	-89.439	-82.6416	-86.6237	-82.2011	-80.6561	-87.6479	-83.2641	-80.7882	-88.7644	-89.0704	-84.9815	-80.1254	-80.8015	-88.7644	-87.6445	-82.7569	-83.8871	-80.3134	-88.1098	-82.2277	-87.8784	-88.3525	-87.5718	-86.8231	-80.8626	-83.0707	-89.2477	-80.1254	-82.4949	-87.0228	-80.8015	-83.1141	-85.1583	-83.0145	-88.4059	-83.4962	-83.2641	-89.2637	-80.8626	-84.7998	-80.5613	-82.3922	-82.7574	-81.4485	-81.6727	-80.5613	-81.3572	-82.5882	-82.3922	-89.0704	-81.5954	-90.4807	-82.8936	-80.7882	-87.6989	-80.8015	-87.6989	-80.8015	-85.8567	-88.7644	-81.9149	-83.822	-83.2641	-84.497	-81.4485	-83.4137	-89.0704	-81.2307	-82.7574	-88.4645	-85.7003	-89.0704	-84.1074
D10	D10	690	2070	-98.9037	-95.1553	-94.2605	-93.6203	-94.1129	-92.2187	-95.9157	-99.8398	-91.2808	-93.7986	-92.8132	-94.0878	-92.656	-91.0304	-92.9625	-95.9157	-91.0304	-98.7909	-91.7376	-92.3131	-92.5038	-98.3526	-96.7127	-97.7412	-94.3227	-92.1886	-97.6294	-99.1801	-96.6284	-99.4674	-91.6145	-93.4834	-94.0753	-92.337	-98.3526	-96.4849	-93.6678	-90.4973	-93.0714	-96.4508	-98.4129	-91.2728	-93.086	-99.0196	-93.3855	-96.4625	-93.1517	-98.673	-97.6854	-93.0785	-93.1298	-92.9159	-94.8742	-93.4834	-99.6437	-95.7341	-94.9564	-93.3397	-99.4424	-97.1857	-99.0646	-92.0953	-98.2389	-97.6854	-95.9122	-93.1298	-92.9634	-92.9625	-92.9634	-91.1917	-93.1298	-92.404	-93.3397	-99.3199	-92.9625	-95.7786	-99.7443	-94.9911	-94.8542	-92.5038	-101.246	-95.0717	-93.1301	-99.4983	-91.9076	-94.3995	-93.8572	-93.1298	-93.1298	-91.7735	-91.195	-93.6187	-90.042	-91.6641	-95.2273	-92.5859	-91.8295	-91.7391	-92.6204	-91.5452	-92.0098	-93.8089	-91.8297	-90.1898	-91.0323	-92.4858	-91.195	-92.751	-90.042	-95.1029	-95.9581	-93.8439	-93.5099	-94.0241	-91.5952	-94.3657	-93.2326	-94.9483	-92.8355	-95.9817	-95.1582	-98.7446	-96.3535	-96.7312	-93.2897	-96.7962	-93.1659	-92.7731	-93.6728	-91.5952	-98.9686	-94.4002	-99.2056	-94.2352	-95.1684	-93.3269	-93.0077	-93.8007	-98.2134	-91.4194	-97.9041	-93.3858	-94.1437	-93.3397	-92.278	-93.5635	-93.1587	-93.7404	-94.2605	-91.8022	-96.0837	-96.2698	-95.4669	-98.8255	-92.3855	-93.0714	-100.287	-100.287	-91.5901	-93.7091	-92.7002	-92.7002	-95.5374	-99.1588	-93.5426	-96.9226	-95.3073	-94.9298	-93.3397	-94.6968	-92.2672	-91.1067	-91.1067	-92.3131	-89.2661	-89.1288	-91.5129	-92.3131	-92.2644	-92.4988	-94.7893	-91.4194	-92.5785	-90.162	-93.1587	-93.0203	-92.6322	-95.4648	-91.3574	-91.9494	-90.8398	-92.1846	-89.7881	-89.8023	-96.1531	-92.4347	-90.8359	-90.2752	-89.5602	-93.9156	-91.0605	-94.2583	-90.6556	-95.5732	-90.3737	-93.5623	-91.5952	-89.6962	-89.1486	-93.1892	-91.5952	-92.0253	-90.6675	-93.3397	-92.109	-93.1838	-92.2775	-90.443	-91.5952	-90.1952	-91.7618	-97.8822	-97.3219	-92.2108	-92.3189	-91.9494	-92.2775	-92.9901	-96.1531	-93.1864	-93.3397	-98.0693	-92.3131	-92.9901	-96.9719	-92.4241	-92.9366	-93.0538	-97.7673	-91.5129	-92.7944	-93.1587	-93.1587	-96.6573	-97.0639	-96.2611	-93.3415	-94.9298	-91.881	-98.4639	-92.779	-96.2734	-94.5393	-98.0693	-91.9494	-91.5952	-95.8063	-91.5955	-94.7782	-88.8352	-91.6589	-93.5063	-92.9434	-92.1339	-92.4988	-96.5399	-96.7131	-91.943	-92.9995	-97.6984	-99.6445	-98.2626	-97.4088	-91.6363	-92.9909	-93.5645	-96.1531	-92.0427	-97.9295	-93.2472	-92.9909	-97.3181	-98.0756	-97.3522	-99.1906	-93.253	-92.0444	-98.7385	-92.0563	-95.4648	-96.4322	-92.6582	-93.1176	-91.5948	-90.7197	-91.9628	-91.0276	-92.9844	-92.6582	-92.4891	-96.2606	-97.0034	-93.5326	-94.078	-91.6363	-96.8782	-93.6056	-94.4135	-92.1604	-91.5136	-93.1587	-95.0063	-92.1023	-93.7559	-92.3159	-96.4322	-94.4135	-93.5919	-92.2881	-93.5645	-91.881	-97.2526	-96.3981	-92.2935	-97.2571	-92.337	-98.0693	-99.0764	-98.0693	-93.7114	-100.42	-97.0267	-97.3522	-98.4144	-93.3415	-94.1638	-94.4854	-94.4591	-93.4221	-95.5732	-98.9368	-91.4998	-97.2571	-98.0693	-93.2405	-91.2931	-95.5732	-94.3711	-96.787	-93.0042	-98.904	-92.3852	-94.4002	-97.1831	-98.0693	-94.5984	-92.4347	-91.5952	-92.3131	-99.2056	-98.4149	-93.8641	-93.9338	-94.5984	-93.2829	-97.9573	-92.3855	-100.287	-97.829	-94.5984	-99.7192	-90.8451	-96.3514	-92.9701	-94.4501	-93.3397	-94.9298	-95.6414	-94.9298	-93.5426	-94.2605	-98.8255	-95.1605	-99.8903	-91.9188	-94.6999	-94.0685	-97.6948	-93.1587	-91.9954	-95.7364	-97.9573	-98.904	-91.7367	-97.829	-93.9338	-92.4347	-95.6067	-92.9901	-93.6772	-94.9298	-93.9338	-98.904	-98.0649	-98.904	-92.037	-94.1879	-92.037	-91.8022	-96.7312	-92.7373	-91.8022	-93.7763	-98.4144	-93.1587	-92.5517	-95.9867	-92.9701	-100.015	-93.3397	-93.3415	-92.2672	-95.3968	-98.0649	-93.3397	-97.0564	-94.2701	-98.4873	-93.0538	-98.7619	-98.8456	-91.8022	-98.7619	-96.3514	-91.8022	-92.4339	-92.2781	-95.5152	-93.1587	-98.8255	-93.0538	-99.7192	-94.8947	-94.7512	-92.6481	-92.1604	-97.5953	-92.0427	-93.3685	-93.5919	-98.6323	-94.763	-96.726	-92.1604	-92.2672	-94.1265	-92.4625	-91.5129	-99.4513	-98.69	-92.6789	-93.6138	-99.9246	-93.6561	-96.3514	-98.558	-93.9548	-97.3775	-93.7559	-97.5193	-97.278	-91.7601	-94.6155	-98.213	-92.6789	-91.8022	-98.558	-97.6631	-92.8297	-98.3949	-92.6527	-96.8116	-97.1921	-93.6138	-94.4135	-92.5344	-94.0964	-91.9692	-97.8356	-98.6679	-93.8425	-97.5066	-93.0309	-91.7971	-100.115	-98.8255	-99.1906	-95.4669	-93.5044	-94.3995	-98.904	-97.7673	-92.9768	-95.3538	-92.9768	-92.4347	-95.3538	-93.4834	-92.3131	-91.9504	-98.8255	-93.9338	-93.3397	-93.1008	-100.24	-94.1879	-97.4493	-93.5931	-92.3131	-98.4873	-94.5984	-92.3855	-99.4833	-99.6347	-96.7804	-91.9504	-92.278	-99.4833	-98.2134	-93.3801	-95.1792	-91.5129	-98.4149	-93.5919	-98.6037	-99.0082	-98.5016	-97.6074	-91.8022	-94.1457	-99.8528	-91.9504	-94.1265	-97.9041	-92.278	-94.4217	-96.0704	-94.2236	-98.8255	-93.8641	-94.5984	-99.8895	-91.8022	-95.4669	-91.5952	-92.9901	-93.9338	-92.586	-93.0581	-91.5952	-93.0428	-93.4834	-92.9901	-99.6347	-92.9625	-100.598	-93.6889	-92.3855	-98.5759	-92.278	-98.5759	-92.278	-96.4547	-99.4833	-93.4834	-94.3227	-94.5984	-95.0296	-92.586	-94.8307	-99.6347	-92.3852	-93.9338	-99.285	-97.3585	-99.6347	-94.9337
D9	D9	690	1840	-107.449	-103.994	-103.799	-102.946	-102.515	-101.956	-105.106	-108	-100.049	-103.109	-102.779	-103.441	-102.508	-101.14	-102.981	-105.106	-101.14	-107.287	-101.879	-102.625	-102.594	-106.617	-106.18	-106.038	-103.357	-101.475	-105.902	-107.29	-105.048	-107.465	-101.331	-102.91	-103.429	-101.943	-106.617	-106.085	-103.13	-100.416	-103.184	-105.067	-107.121	-101.091	-103.269	-107.871	-102.304	-105.546	-102.259	-106.634	-106.397	-102.912	-102.957	-101.957	-104.096	-102.91	-107.768	-104.4	-104.069	-102.961	-107.765	-106.167	-106.868	-102.205	-106.145	-106.397	-104.878	-102.957	-102.826	-102.981	-102.826	-100.996	-102.957	-102.121	-102.961	-107.595	-102.981	-104.558	-107.958	-104.265	-103.898	-102.594	-109.316	-104.516	-102.878	-107.647	-101.899	-103.614	-103.956	-102.957	-102.957	-101.623	-101.294	-102.931	-100.364	-101.268	-104.519	-102.066	-101.655	-101.442	-103.242	-100.787	-101.654	-103.412	-102.545	-99.8486	-100.828	-103.374	-101.294	-101.771	-100.364	-104.974	-105.547	-102.728	-103.046	-102.9	-101.311	-103.367	-102.936	-104.484	-102.891	-105.227	-104.35	-107.233	-106.35	-105.807	-103.82	-105.827	-103.235	-102.729	-102.658	-101.311	-107.338	-104.095	-107.836	-103.607	-104.288	-103.078	-102.715	-102.916	-106.885	-101.453	-106.842	-103.012	-104.168	-102.961	-102.46	-103.806	-103.464	-103.309	-103.799	-101.396	-105.241	-106.317	-104.496	-107.354	-102.662	-103.184	-108.762	-108.762	-101.549	-103.294	-102.577	-102.577	-105.025	-107.698	-103.166	-106.211	-104.571	-104.914	-102.961	-104.158	-102.306	-101.275	-101.275	-102.625	-99.4184	-99.9924	-101.479	-102.625	-101.575	-102.877	-103.966	-101.453	-101.951	-100.643	-103.464	-102.137	-101.835	-104.696	-100.593	-102.02	-100.501	-102.209	-100.59	-100.068	-105.272	-102.021	-100.723	-99.2419	-98.7595	-102.746	-100.849	-103.116	-100.863	-104.643	-99.7196	-102.846	-101.311	-99.3683	-99.4444	-102.682	-101.311	-101.912	-101.318	-102.961	-101.361	-102.58	-102.059	-100.61	-101.311	-100.383	-101.278	-106.404	-105.93	-101.84	-101.769	-102.02	-102.059	-102.21	-105.272	-102.659	-102.961	-106.737	-102.625	-102.21	-105.712	-102.173	-102.406	-102.112	-106.388	-101.479	-102.723	-103.464	-103.464	-105.659	-105.689	-105.219	-103.041	-104.914	-101.718	-107.1	-102.755	-105.005	-104.007	-106.737	-102.02	-101.311	-105.061	-101.494	-104.673	-99.7891	-102.085	-103.574	-102.803	-102.269	-102.877	-105.673	-105.69	-101.816	-103.269	-106.382	-108.154	-107.147	-106.035	-101.547	-102.909	-103.18	-105.272	-101.786	-106.836	-103.003	-102.909	-105.934	-106.646	-106.373	-107.576	-103.204	-102.314	-107.714	-102.222	-104.696	-105.731	-102.799	-103.342	-101.713	-100.505	-101.961	-100.705	-102.793	-102.799	-102.251	-105.551	-105.959	-102.498	-103.613	-101.547	-105.758	-102.794	-103.71	-101.72	-101.476	-103.464	-104.094	-102.324	-103.72	-102.087	-105.731	-103.71	-103.364	-101.371	-103.18	-101.718	-105.441	-104.659	-102.543	-105.359	-101.943	-106.737	-107.215	-106.737	-103.375	-108.327	-105.33	-106.373	-106.95	-103.041	-103.67	-103.694	-103.618	-103.176	-104.643	-107.376	-101.746	-105.359	-106.737	-102.775	-100.419	-104.643	-103.826	-105.774	-102.894	-107.45	-102.239	-104.095	-105.929	-106.737	-104.422	-102.021	-101.311	-102.625	-107.836	-106.865	-102.816	-103.613	-104.422	-102.78	-107.027	-102.662	-108.762	-107.093	-104.422	-108.123	-100.734	-105.534	-103.209	-103.603	-102.961	-104.914	-105.121	-104.914	-103.166	-103.799	-107.354	-104.273	-108.256	-102.556	-104.813	-103.962	-106.974	-103.464	-101.875	-105.037	-107.027	-107.45	-102.306	-107.093	-103.613	-102.021	-104.785	-102.21	-103.464	-104.914	-103.613	-107.45	-106.967	-107.45	-101.771	-104.033	-101.771	-101.396	-105.807	-103.113	-101.396	-103.355	-106.95	-103.464	-102.284	-105.062	-103.209	-108.413	-102.961	-103.041	-102.306	-104.402	-106.967	-102.961	-106.07	-103.846	-107.342	-102.112	-107.068	-107.063	-101.396	-107.068	-105.534	-101.396	-101.944	-102.682	-105.409	-103.464	-107.354	-102.112	-108.123	-104.395	-103.984	-103.296	-101.72	-106.416	-101.786	-102.807	-103.364	-107.356	-104.236	-105.794	-101.72	-102.306	-104.25	-102.934	-101.479	-108.207	-107.635	-102.416	-103.666	-108.564	-103.303	-105.534	-107.581	-103.164	-106.197	-103.72	-106.658	-106.321	-101.829	-104.179	-106.734	-102.416	-101.396	-107.581	-106.437	-102.797	-107.017	-103.02	-105.738	-106.003	-103.666	-103.71	-102.461	-104.167	-102.548	-106.58	-107.521	-103.763	-106.13	-103.117	-101.214	-108.36	-107.354	-107.576	-104.496	-102.646	-103.614	-107.45	-106.388	-102.689	-104.595	-102.689	-102.021	-104.595	-102.91	-102.625	-102.39	-107.354	-103.613	-102.961	-102.868	-108.947	-104.033	-106.335	-103.445	-102.625	-107.342	-104.422	-102.662	-108.196	-108.053	-106.797	-102.39	-102.46	-108.196	-106.885	-102.582	-104.913	-101.479	-106.865	-103.364	-107.383	-107.628	-107.38	-106.501	-101.396	-103.696	-108.373	-102.39	-104.25	-106.842	-102.46	-104.079	-105.198	-103.803	-107.354	-102.816	-104.422	-108.374	-101.396	-104.496	-101.311	-102.21	-103.613	-102.321	-103.027	-101.311	-103.303	-102.91	-102.21	-108.053	-102.981	-108.706	-102.99	-102.662	-107.394	-102.46	-107.394	-102.46	-105.312	-108.196	-103.637	-103.357	-104.422	-104.025	-102.321	-104.735	-108.053	-102.239	-103.613	-108.11	-107.046	-108.053	-104.22
C11	C11	460	2300
C10	C10	460	2070	-109.54	-104.716	-103.756	-102.887	-102.986	-101.072	-105.494	-110.118	-98.673	-102.93	-102.399	-103.427	-101.928	-99.6698	-102.05	-105.494	-99.6698	-109.136	-100.405	-101.594	-101.336	-108.095	-107.109	-107.355	-103.423	-100.854	-107.183	-109.282	-106.05	-109.696	-100.575	-102.746	-103.345	-101.475	-108.095	-106.958	-103.022	-98.6601	-102.246	-105.93	-108.469	-99.5696	-102.495	-109.782	-101.679	-106.154	-101.778	-108.463	-107.545	-101.899	-102.661	-101.477	-104.474	-102.746	-109.836	-105.022	-104.107	-102.649	-110.067	-107.138	-108.483	-100.897	-107.495	-107.545	-106.021	-102.661	-102.42	-102.05	-102.42	-99.6185	-102.661	-100.98	-102.649	-109.65	-102.05	-105.174	-109.861	-104.322	-103.852	-101.336	-111.684	-104.7	-102.477	-109.842	-100.978	-103.674	-103.936	-102.661	-102.661	-101.184	-100.852	-103.316	-99.4746	-101.777	-104.948	-102.716	-101.439	-101.164	-102.842	-101.061	-101.645	-104.249	-102.808	-99.0681	-100.305	-102.865	-100.852	-102.501	-99.4746	-106.385	-107.249	-103.716	-103.16	-104.012	-100.592	-104.385	-102.9	-105.508	-102.635	-106.586	-105.225	-109.739	-107.033	-107.444	-103.422	-107.544	-102.389	-102.33	-102.842	-100.592	-109.324	-104.221	-109.691	-103.702	-104.732	-102.799	-102.613	-102.889	-108.496	-100.606	-108.287	-102.808	-104.065	-102.649	-101.29	-103.477	-102.811	-103.211	-103.756	-100.766	-106.228	-106.616	-104.965	-108.994	-101.484	-102.246	-110.952	-110.952	-100.333	-103.157	-101.57	-101.57	-105.338	-109.584	-102.982	-107.33	-105.219	-104.835	-102.649	-104.362	-101.422	-100.295	-100.295	-101.594	-98.2121	-98.2592	-100.197	-101.594	-101.176	-101.997	-104.782	-100.606	-101.869	-99.2607	-102.811	-102.059	-101.746	-105.848	-99.8144	-100.925	-99.381	-101.473	-99.0536	-99.0387	-106.649	-101.552	-99.9043	-98.7829	-97.1895	-102.308	-99.8726	-103.762	-99.9087	-105.724	-98.574	-103.093	-100.592	-98.4916	-98.1341	-102.368	-100.592	-100.779	-99.8419	-102.649	-101.18	-102.26	-101.283	-99.6319	-100.592	-99.4826	-100.503	-107.988	-107.199	-101.594	-101.457	-100.925	-101.283	-101.922	-106.649	-102.446	-102.649	-108.532	-101.594	-101.922	-107.004	-101.832	-101.949	-101.81	-107.988	-100.197	-102.43	-102.811	-102.811	-106.816	-107.124	-106.522	-102.837	-104.835	-101.16	-108.742	-102.174	-106.2	-104.15	-108.532	-100.925	-100.592	-106.611	-101.178	-105.99	-99.0029	-102.368	-104.351	-102.686	-101.323	-101.997	-107.07	-106.916	-100.83	-102.894	-108.281	-110.459	-109.366	-107.743	-100.801	-102.435	-103.303	-106.649	-101.408	-108.672	-103.046	-102.435	-107.356	-108.162	-108.053	-109.841	-102.827	-101.419	-109.665	-101.12	-105.848	-107.204	-102.474	-103.458	-101.438	-99.9977	-101.975	-100.265	-103.025	-102.474	-102.172	-107.172	-107.751	-102.817	-103.965	-100.801	-107.409	-103.069	-104.131	-101.258	-101.124	-102.811	-104.796	-101.799	-103.848	-101.702	-107.204	-104.131	-103.313	-100.944	-103.303	-101.16	-107.032	-105.684	-101.537	-106.681	-101.475	-108.532	-109.456	-108.532	-103.347	-110.973	-106.455	-108.053	-108.902	-102.837	-103.633	-104.243	-103.827	-103.331	-105.724	-109.651	-100.355	-106.681	-108.532	-102.731	-99.4397	-105.724	-104.303	-107.334	-102.475	-109.54	-101.274	-104.221	-107.807	-108.532	-104.271	-101.552	-100.592	-101.594	-109.691	-108.422	-102.774	-103.426	-104.271	-102.684	-109.025	-101.484	-110.952	-108.432	-104.271	-110.085	-99.1331	-106.665	-102.402	-103.875	-102.649	-104.835	-105.734	-104.835	-102.982	-103.756	-108.994	-104.78	-110.583	-101.429	-105.196	-103.935	-108.536	-102.811	-101.303	-105.725	-109.025	-109.54	-101.03	-108.432	-103.426	-101.552	-105.256	-101.922	-103.264	-104.835	-103.426	-109.54	-108.885	-109.54	-101.344	-104.361	-101.344	-100.766	-107.444	-102.29	-100.766	-103.402	-108.902	-102.811	-101.727	-105.973	-102.402	-110.718	-102.649	-102.837	-101.422	-105.085	-108.885	-102.649	-107.468	-103.593	-109.045	-101.81	-109.112	-109.384	-100.766	-109.112	-106.665	-100.766	-101.371	-101.631	-105.544	-102.811	-108.994	-101.81	-110.085	-104.761	-104.29	-102.697	-101.258	-108.29	-101.408	-102.583	-103.313	-109.395	-104.602	-107.114	-101.258	-101.422	-103.893	-102.035	-100.197	-110.734	-109.662	-102.204	-103.697	-111.044	-103.107	-106.665	-109.856	-103.474	-107.916	-103.848	-108.574	-107.669	-101.239	-104.394	-108.559	-102.204	-100.766	-109.856	-108.395	-102.593	-108.749	-102.415	-107.306	-107.386	-103.697	-104.131	-101.924	-104.224	-101.625	-108.056	-109.714	-103.839	-107.271	-102.906	-100.407	-110.496	-108.994	-109.841	-104.965	-102.446	-103.674	-109.54	-107.988	-102.134	-105.29	-102.134	-101.552	-105.29	-102.746	-101.594	-101.336	-108.994	-103.426	-102.649	-102.505	-111.028	-104.361	-107.796	-103.223	-101.594	-109.045	-104.271	-101.484	-110.057	-110.391	-107.326	-101.336	-101.29	-110.057	-108.496	-102.348	-104.972	-100.197	-108.422	-103.313	-109.043	-109.468	-109.23	-107.923	-100.766	-103.596	-110.493	-101.336	-103.893	-108.287	-101.29	-104.31	-106.143	-103.985	-108.994	-102.774	-104.271	-110.896	-100.766	-104.965	-100.592	-101.922	-103.426	-101.753	-102.378	-100.592	-102.54	-102.746	-101.922	-110.391	-102.05	-110.893	-102.907	-101.484	-109.343	-101.29	-109.343	-101.29	-106.19	-110.057	-102.941	-103.423	-104.271	-104.321	-101.753	-104.562	-110.391	-101.274	-103.426	-110.016	-108.124	-110.391	-104.328
B10	B10	230	2070
E8	E8	920	1610	-105.184	-102.907	-103.328	-102.564	-101.792	-102.252	-104.292	-105.664	-101.043	-102.814	-102.542	-102.976	-102.542	-102.02	-103.382	-104.292	-102.02	-105.249	-102.797	-103.096	-103.312	-104.91	-104.867	-104.492	-102.889	-101.65	-104.368	-105.14	-103.787	-105.127	-101.598	-102.597	-103.075	-101.888	-104.91	-104.78	-102.762	-101.699	-103.6	-103.917	-105.476	-102.119	-103.474	-105.724	-102.549	-104.551	-102.321	-104.667	-104.929	-103.381	-102.683	-102.026	-103.281	-102.597	-105.527	-103.483	-103.648	-102.786	-105.336	-104.823	-105.075	-102.989	-104.607	-104.929	-103.469	-102.683	-102.697	-103.382	-102.697	-101.903	-102.683	-102.777	-102.786	-105.397	-103.382	-103.629	-105.856	-103.786	-103.542	-103.312	-106.769	-103.836	-102.725	-105.319	-102.299	-103.117	-103.444	-102.683	-102.683	-101.527	-101.109	-102.074	-100.59	-100.35	-103.621	-100.986	-101.29	-101.16	-102.948	-100.093	-101.176	-102.095	-101.6	-100.138	-100.802	-103.194	-101.109	-100.684	-100.59	-103.139	-103.502	-101.422	-102.473	-101.462	-101.503	-101.99	-102.471	-103.04	-102.553	-103.46	-103.067	-104.553	-105.097	-103.903	-103.571	-103.835	-103.489	-102.601	-102.063	-101.503	-105.17	-103.45	-105.735	-103.058	-103.443	-102.799	-102.316	-102.497	-104.999	-101.691	-105.11	-102.758	-103.757	-102.786	-103.095	-103.591	-103.583	-102.94	-103.328	-101.564	-103.937	-105.478	-103.65	-105.461	-103.312	-103.6	-106.372	-106.372	-102.271	-102.979	-103.098	-103.098	-104.269	-105.601	-102.861	-104.778	-103.59	-104.451	-102.786	-103.48	-102.693	-101.65	-101.65	-103.096	-100.04	-101.116	-102.307	-103.096	-101.528	-103.221	-102.843	-101.691	-101.613	-101.503	-103.583	-101.852	-101.473	-103.238	-100.924	-102.594	-101.131	-102.475	-101.521	-100.447	-103.609	-102.009	-100.98	-99.3313	-99.8899	-102.736	-101.269	-102.08	-101.168	-103.267	-100.393	-102.224	-101.503	-99.7209	-100.147	-102.504	-101.503	-102.504	-102.189	-102.786	-101.118	-102.44	-102.332	-100.998	-101.503	-100.692	-101.59	-104.58	-104.399	-101.537	-101.605	-102.594	-102.332	-102.058	-103.609	-102.397	-102.786	-104.744	-103.096	-102.058	-104.188	-102.018	-102.385	-102.033	-104.571	-102.307	-102.487	-103.583	-103.583	-104.212	-104.023	-103.638	-102.744	-104.451	-101.745	-105.182	-102.794	-103.564	-103.409	-104.744	-102.594	-101.503	-103.226	-101.354	-102.997	-100.056	-101.337	-102.417	-102.482	-102.717	-103.221	-104.012	-104.13	-102.287	-103.078	-104.294	-105.631	-104.709	-104.116	-101.754	-102.902	-102.595	-103.609	-101.747	-104.736	-102.454	-102.902	-104.265	-104.875	-104.447	-105.133	-103.052	-102.633	-105.495	-102.811	-103.238	-103.985	-102.593	-102.771	-101.526	-100.586	-101.488	-100.655	-102.13	-102.593	-101.907	-103.64	-103.921	-101.807	-102.781	-101.754	-103.861	-102.114	-102.926	-101.751	-101.249	-103.583	-103.025	-102.299	-103.12	-102.006	-103.985	-102.926	-102.978	-101.381	-102.595	-101.745	-103.674	-103.4	-102.999	-103.825	-101.888	-104.744	-104.814	-104.744	-102.936	-105.584	-103.954	-104.447	-104.797	-102.744	-103.215	-102.752	-103.004	-102.497	-103.267	-104.925	-102.624	-103.825	-104.744	-102.345	-100.991	-103.267	-102.877	-103.928	-102.757	-105.184	-102.695	-103.45	-103.828	-104.744	-104.038	-102.009	-101.503	-103.096	-105.735	-105.07	-102.472	-103.286	-104.038	-102.444	-104.798	-103.312	-106.372	-105.402	-104.038	-105.93	-101.887	-104.081	-103.457	-102.979	-102.786	-104.451	-104.119	-104.451	-102.861	-103.328	-105.461	-103.42	-105.779	-103.15	-103.89	-103.469	-105.095	-103.583	-101.941	-103.997	-104.798	-105.184	-103.025	-105.402	-103.286	-102.009	-103.904	-102.058	-103.198	-104.451	-103.286	-105.184	-104.825	-105.184	-101.662	-103.205	-101.662	-101.564	-103.903	-103.38	-101.564	-102.866	-104.797	-103.583	-102.373	-103.835	-103.457	-105.912	-102.786	-102.744	-102.693	-103.344	-104.825	-102.786	-104.383	-103.64	-105.362	-102.033	-104.849	-104.614	-101.564	-104.849	-104.081	-101.564	-102.052	-103.167	-104.757	-103.583	-105.461	-102.033	-105.93	-103.602	-103.299	-103.288	-101.751	-104.321	-101.747	-102.616	-102.978	-105.113	-103.527	-104.165	-101.751	-102.693	-104.064	-103.291	-102.307	-105.528	-105.356	-102.194	-103.105	-105.898	-103.043	-104.081	-105.1	-102.506	-104.244	-103.12	-104.499	-104.641	-101.873	-103.512	-104.685	-102.194	-101.564	-105.1	-104.253	-102.542	-105.039	-103.009	-103.929	-104.321	-103.105	-102.926	-102.488	-103.624	-102.875	-104.824	-105.128	-103.184	-104.713	-102.804	-101.572	-106.052	-105.461	-105.133	-103.65	-102.446	-103.117	-105.184	-104.571	-102.771	-103.552	-102.771	-102.009	-103.552	-102.597	-103.096	-102.907	-105.461	-103.286	-102.786	-102.739	-106.625	-103.205	-104.595	-103.164	-103.096	-105.362	-104.038	-103.312	-106.063	-105.568	-105.75	-102.907	-103.095	-106.063	-104.999	-102.43	-104.342	-102.307	-105.07	-102.978	-105.452	-105.579	-105.287	-104.787	-101.564	-103.348	-106.058	-102.907	-104.064	-105.11	-103.095	-103.408	-103.915	-103.195	-105.461	-102.472	-104.038	-105.7	-101.564	-103.65	-101.503	-102.058	-103.286	-102.397	-103.166	-101.503	-103.488	-102.597	-102.058	-105.568	-103.382	-106.337	-102.658	-103.312	-105.206	-103.095	-105.206	-103.095	-104.119	-106.063	-103.775	-102.889	-104.038	-103.328	-102.397	-104.342	-105.568	-102.695	-103.286	-105.945	-105.552	-105.568	-103.694
C9	C9	460	1840
B9	B9	230	1840
A9	A9	0	1840	-133.447	-129.231	-129.818	-127.607	-124.043	-126.741	-130.032	-134.271	-119.314	-127.557	-129.66	-128.57	-127.467	-125	-127.276	-130.032	-125	-132.391	-125.249	-127.585	-126.254	-130.921	-132.861	-129.738	-127.416	-124.478	-130.033	-131.674	-128.617	-131.541	-125.244	-127.807	-127.732	-126.916	-130.921	-133.617	-128.329	-121.914	-127.447	-128.524	-132.595	-123.22	-128.798	-134.466	-123.332	-130.215	-124.647	-129.548	-131.684	-126.857	-129.276	-124.423	-129.644	-127.807	-133.059	-127.372	-127.438	-127.792	-133.167	-132.07	-129.957	-125.568	-128.554	-131.684	-129.546	-129.276	-128.297	-127.276	-128.297	-123.141	-129.276	-124.913	-127.792	-132.115	-127.276	-128	-133.217	-128.632	-127.252	-126.254	-136.001	-130.576	-128.568	-132.494	-125.975	-128.178	-130.988	-129.276	-129.276	-127.401	-128.735	-129.763	-127.463	-128.249	-131.047	-129.41	-128.8	-128.246	-132.674	-126.59	-128.07	-132.443	-134.681	-124.103	-126.881	-132.77	-128.735	-127.491	-127.463	-135.408	-135.384	-128.509	-129.213	-129.339	-125.857	-130.109	-129.352	-132.551	-130.439	-133.8	-131.064	-135.556	-136.397	-132.944	-132.218	-133.443	-128.628	-128.873	-127.137	-125.857	-132.763	-130.873	-134.49	-129.007	-129.399	-129.409	-128.764	-127.511	-133.43	-127.366	-133.116	-127.893	-130.752	-127.792	-126.492	-130.56	-129.144	-128.638	-129.818	-125.13	-130.979	-134.483	-129.076	-133.368	-126.664	-127.447	-135.736	-135.736	-124.619	-128.099	-126.003	-126.003	-130.997	-133.821	-128.639	-132.27	-129.624	-131.955	-127.792	-130.262	-126.393	-126.95	-126.95	-127.585	-124.403	-125.098	-123.933	-127.585	-125.527	-128.029	-128.677	-127.366	-126.347	-124.716	-129.144	-125.081	-126.61	-130.771	-123.322	-126.125	-123.4	-126.282	-125.923	-126.467	-131.739	-126.428	-125.62	-121.3	-119.086	-125.088	-124.974	-128.57	-127.126	-129.996	-121.921	-126.953	-125.857	-123.665	-124.531	-127.503	-125.857	-125.661	-126.372	-127.792	-125.41	-126.8	-126.33	-126.171	-125.857	-126.065	-124.544	-131.833	-130.874	-128.171	-126.417	-126.125	-126.33	-126.087	-131.739	-127.488	-127.792	-132.056	-127.585	-126.087	-129.772	-127.164	-126.514	-124.817	-131.236	-123.933	-128.722	-129.144	-129.144	-130.964	-130.544	-130.952	-128.488	-131.955	-126.884	-133.556	-128.247	-129.232	-129.547	-132.056	-126.125	-125.857	-132.459	-126.845	-133.584	-126.599	-130.261	-130.909	-127.834	-126.571	-128.029	-131.503	-131.779	-125.575	-129.674	-131.876	-136.103	-135.42	-131.588	-126.652	-127.688	-129.042	-131.739	-125.826	-134.403	-129.441	-127.688	-131.063	-132.304	-132.882	-134.542	-129.082	-128.046	-135.915	-126.305	-130.771	-132.298	-129.568	-129.939	-127.734	-124.89	-128.362	-125.951	-129.147	-129.568	-127.237	-133.599	-133.435	-126.951	-130.556	-126.652	-132.384	-127.868	-128.807	-125.437	-128.371	-129.144	-129.715	-128.875	-130.283	-126.835	-132.298	-128.807	-128.491	-124.469	-129.042	-126.884	-129.238	-127.667	-127.335	-128.637	-126.916	-132.056	-133.374	-132.056	-128.796	-134.35	-128.868	-132.882	-133.166	-128.488	-129.231	-129.346	-128.197	-130.276	-129.996	-134.398	-125.081	-128.637	-132.056	-128.242	-121.763	-129.996	-130.811	-132.849	-128.97	-133.447	-125.986	-130.873	-132.693	-132.056	-130.946	-126.428	-125.857	-127.585	-134.49	-132.205	-126.215	-129.369	-130.946	-127.346	-134.704	-126.664	-135.736	-134.549	-130.946	-134.85	-122.222	-131.922	-128.693	-127.679	-127.792	-131.955	-131.006	-131.955	-128.639	-129.818	-133.368	-128.865	-134.604	-127.407	-133.406	-130.812	-134.996	-129.144	-126.988	-130.631	-134.704	-133.447	-126.972	-134.549	-129.369	-126.428	-130.383	-126.087	-128.624	-131.955	-129.369	-133.447	-133.88	-133.447	-127.291	-131.329	-127.291	-125.13	-132.944	-128.51	-125.13	-128.507	-133.166	-129.144	-126.371	-130.175	-128.693	-135.91	-127.792	-128.488	-126.393	-129.673	-133.88	-127.792	-132.488	-128.479	-134.426	-124.817	-132.97	-132.993	-125.13	-132.97	-131.922	-125.13	-125.751	-127.891	-132.672	-129.144	-133.368	-124.817	-134.85	-130.273	-128.352	-131.035	-125.437	-133.341	-125.826	-126.587	-128.491	-134.444	-128.836	-132.654	-125.437	-126.393	-130.683	-128.34	-123.933	-136.37	-136.053	-127.139	-131.035	-137.021	-128.486	-131.922	-135.961	-127.585	-132.736	-130.283	-134.59	-133.408	-127.678	-130.047	-133.178	-127.139	-125.13	-135.961	-133.845	-128.12	-133.429	-130.409	-131.891	-132.421	-131.035	-128.807	-127.867	-130.625	-128.656	-132.548	-135.121	-130.167	-130.478	-129.365	-123.99	-134.116	-133.368	-134.542	-129.076	-125.991	-128.178	-133.447	-131.236	-126.801	-129.82	-126.801	-126.428	-129.82	-127.807	-127.585	-127.053	-133.368	-129.369	-127.792	-127.923	-136.497	-131.329	-132.451	-129.105	-127.585	-134.426	-130.946	-126.664	-135.543	-134.453	-135.389	-127.053	-126.492	-135.543	-133.43	-125.726	-131.655	-123.933	-132.205	-128.491	-134.155	-133.431	-134.407	-132.958	-125.13	-128.572	-134.943	-127.053	-130.683	-133.116	-126.492	-129.949	-131.077	-129.164	-133.368	-126.215	-130.946	-136.212	-125.13	-129.076	-125.857	-126.087	-129.369	-126.731	-127.835	-125.857	-129.059	-127.807	-126.087	-134.453	-127.276	-134.724	-127.026	-126.664	-134.716	-126.492	-134.716	-126.492	-130.051	-135.543	-129.291	-127.416	-130.946	-128.614	-126.731	-131.713	-134.453	-125.986	-129.369	-135.942	-135.071	-134.453	-128.898
D8	D8	690	1610
C8	C8	460	1610	-121.232	-118.276	-119.018	-117.648	-115.426	-117.237	-119.496	-121.566	-113.161	-117.713	-118.604	-118.227	-117.717	-116.597	-118.287	-119.496	-116.597	-120.836	-117.176	-118.372	-117.871	-119.931	-121.118	-119.242	-117.654	-115.844	-119.251	-120.312	-118.444	-120.237	-116.296	-117.754	-117.989	-117.048	-119.931	-121.384	-118.089	-115.135	-118.527	-118.515	-121.064	-115.856	-119.004	-122.022	-115.728	-119.673	-116.195	-119.143	-120.373	-118.026	-118.503	-115.938	-118.781	-117.754	-121.086	-117.833	-118.133	-117.948	-121.136	-120.543	-119.475	-117.418	-118.69	-120.373	-118.84	-118.503	-118.162	-118.287	-118.162	-115.693	-118.503	-116.881	-117.948	-120.738	-118.287	-118.209	-121.378	-118.745	-117.953	-117.871	-122.924	-119.551	-118.236	-120.775	-117.095	-118.123	-119.778	-118.503	-118.503	-117.143	-117.473	-118.167	-116.793	-116.736	-119.569	-117.453	-117.502	-117.209	-120.355	-115.752	-117.143	-119.312	-120.322	-114.995	-116.519	-120.671	-117.473	-116.359	-116.793	-121.189	-121.337	-117.168	-118.344	-117.497	-116.464	-118.148	-118.436	-119.886	-119.025	-120.446	-119.175	-121.6	-122.79	-120.471	-120.514	-120.588	-118.872	-118.462	-117.008	-116.464	-120.869	-119.557	-121.954	-118.504	-118.773	-118.63	-118.093	-117.471	-121.128	-117.302	-121.187	-118.009	-119.886	-117.948	-117.889	-119.813	-119.291	-118.382	-119.018	-116.193	-119.777	-122.348	-118.739	-121.338	-118.129	-118.527	-122.778	-122.778	-116.566	-118.189	-117.588	-117.588	-120.061	-121.633	-118.349	-120.827	-119.099	-120.746	-117.948	-119.265	-117.563	-117.182	-117.182	-118.372	-115.232	-116.501	-116.348	-118.372	-116.227	-118.667	-118.21	-117.302	-116.614	-116.409	-119.291	-116.157	-116.553	-119.286	-114.946	-117.426	-115.268	-117.388	-117.024	-116.299	-119.842	-116.952	-116.098	-113.094	-112.578	-116.451	-115.969	-117.505	-116.935	-118.932	-114.104	-117.157	-116.464	-114.537	-115.389	-117.615	-116.464	-117.062	-117.511	-117.948	-115.893	-117.275	-117.213	-116.491	-116.464	-116.248	-115.949	-120.203	-119.781	-117.349	-116.639	-117.426	-117.213	-116.703	-119.842	-117.538	-117.948	-120.479	-118.372	-116.703	-119.269	-117.279	-117.147	-116.152	-120.017	-116.348	-118.251	-119.291	-119.291	-119.84	-119.441	-119.485	-118.213	-120.746	-117.054	-121.25	-118.291	-118.681	-118.95	-120.479	-117.426	-116.464	-119.945	-116.929	-120.507	-116.567	-118.479	-119.211	-117.929	-117.722	-118.667	-120.004	-120.017	-116.894	-119.081	-120.128	-122.435	-121.807	-119.909	-117.038	-118.139	-118.324	-119.842	-116.684	-121.441	-118.427	-118.139	-119.775	-120.593	-120.75	-121.54	-118.77	-118.271	-122.51	-117.67	-119.286	-120.369	-118.817	-119.092	-117.504	-115.691	-117.622	-116.036	-118.238	-118.817	-117.328	-120.666	-120.647	-116.816	-118.985	-117.038	-120.17	-117.435	-118.394	-116.432	-117.382	-119.291	-118.664	-118.397	-119.3	-117.21	-120.369	-118.394	-118.445	-115.625	-118.324	-117.054	-118.563	-117.787	-118.189	-118.337	-117.048	-120.479	-120.796	-120.479	-118.455	-121.549	-118.57	-120.75	-120.88	-118.213	-118.706	-118.393	-118.071	-118.766	-118.932	-121.378	-117.089	-118.337	-120.479	-117.83	-114.318	-118.932	-119.089	-120.389	-118.503	-121.232	-117.305	-119.557	-120.191	-120.479	-120.037	-116.952	-116.464	-118.372	-121.954	-120.638	-116.913	-118.887	-120.037	-117.549	-121.692	-118.129	-122.778	-122.014	-120.037	-122.13	-115.371	-120.226	-118.992	-117.914	-117.948	-120.746	-119.98	-120.746	-118.349	-119.018	-121.338	-118.614	-121.973	-118.508	-120.977	-119.674	-122.051	-119.291	-117.287	-119.74	-121.692	-121.232	-118.215	-122.014	-118.887	-116.952	-119.479	-116.703	-118.626	-120.746	-118.887	-121.232	-121.32	-121.232	-117.11	-119.644	-117.11	-116.193	-120.471	-118.915	-116.193	-118.273	-120.88	-119.291	-117.217	-119.344	-118.992	-122.527	-117.948	-118.213	-117.563	-118.764	-121.32	-117.948	-120.554	-118.75	-121.8	-116.152	-120.761	-120.61	-116.193	-120.761	-120.226	-116.193	-116.691	-118.588	-121.18	-119.291	-121.338	-116.152	-122.13	-119.383	-118.341	-120.014	-116.432	-120.802	-116.684	-117.334	-118.445	-121.668	-118.863	-120.517	-116.432	-117.563	-120.095	-118.886	-116.348	-122.683	-122.491	-117.45	-119.595	-123.056	-118.464	-120.226	-122.342	-117.644	-120.515	-119.3	-121.511	-121.036	-117.568	-119.258	-120.82	-117.45	-116.193	-122.342	-120.92	-118.121	-121.148	-119.457	-120.053	-120.388	-119.595	-118.394	-117.993	-119.754	-118.759	-120.697	-121.966	-119.199	-119.777	-118.752	-115.668	-121.878	-121.338	-121.54	-118.739	-116.883	-118.123	-121.232	-120.017	-117.614	-119.098	-117.614	-116.952	-119.098	-117.754	-118.372	-118.101	-121.338	-118.887	-117.948	-118.05	-123.293	-119.644	-120.591	-118.784	-118.372	-121.8	-120.037	-118.129	-122.576	-121.807	-122.858	-118.101	-117.889	-122.576	-121.128	-116.813	-120.467	-116.348	-120.638	-118.445	-121.737	-121.49	-121.785	-120.922	-116.193	-118.594	-122.313	-118.101	-120.095	-121.187	-117.889	-119.21	-119.761	-118.745	-121.338	-116.913	-120.037	-122.598	-116.193	-118.739	-116.464	-116.703	-118.887	-117.361	-118.369	-116.464	-119.137	-117.754	-116.703	-121.807	-118.287	-122.199	-117.466	-118.129	-121.819	-117.889	-121.819	-117.889	-119.364	-122.576	-119.382	-117.654	-120.037	-118.356	-117.361	-120.54	-121.807	-117.305	-118.887	-122.764	-122.455	-121.807	-118.827
B8	B8	230	1610	-127.999	-125.206	-126.288	-124.443	-121.057	-124.271	-126.229	-128.617	-118.477	-124.463	-126.17	-125.177	-124.582	-123.303	-124.963	-126.229	-123.303	-127.349	-123.639	-125.232	-124.386	-126.39	-128.225	-125.494	-124.283	-122.196	-125.722	-126.64	-124.731	-126.384	-122.879	-124.641	-124.608	-124.023	-126.39	-128.815	-125.07	-121.025	-125.136	-124.693	-127.849	-121.972	-126.062	-128.954	-121.376	-126.236	-122.282	-124.98	-127.172	-124.694	-125.858	-122.111	-125.795	-124.641	-127.774	-123.887	-124.408	-124.768	-127.663	-127.546	-125.579	-123.81	-124.563	-127.172	-125.238	-125.858	-125.17	-124.963	-125.17	-121.745	-125.858	-123.164	-124.768	-127.016	-124.963	-124.413	-128.083	-125.371	-124.302	-124.386	-130.107	-126.764	-125.412	-127.196	-123.67	-124.865	-127.157	-125.858	-125.858	-124.33	-125.259	-125.721	-124.543	-124.135	-126.966	-124.995	-125.201	-124.882	-128.724	-122.946	-124.527	-127.44	-129.49	-121.799	-123.926	-128.921	-125.259	-123.402	-124.543	-129.483	-129.398	-124.192	-125.623	-124.757	-123.316	-125.516	-125.798	-127.512	-126.802	-128.278	-126.467	-129.216	-131.221	-127.669	-128.461	-127.981	-125.968	-125.754	-123.786	-123.316	-127.525	-126.984	-129.068	-125.526	-125.624	-126.043	-125.311	-124.342	-128.299	-124.664	-128.168	-124.803	-127.167	-124.768	-124.477	-127.164	-126.288	-125.36	-126.288	-122.705	-126.633	-130.115	-125.39	-128.342	-124.65	-125.136	-129.962	-129.962	-122.868	-124.933	-124	-124	-127.162	-128.564	-125.403	-127.682	-125.761	-128.247	-124.768	-126.492	-124.11	-124.427	-124.427	-125.232	-122.295	-123.484	-122.405	-125.232	-122.893	-125.498	-124.67	-124.664	-123.271	-122.954	-126.288	-122.3	-123.491	-126.16	-121.29	-124.083	-121.614	-123.858	-124.037	-123.839	-126.844	-123.689	-123.049	-119.115	-118.238	-122.644	-122.709	-124.554	-124.397	-125.608	-120.331	-123.554	-123.316	-121.391	-122.46	-124.512	-123.316	-123.672	-124.451	-124.768	-122.514	-123.96	-123.944	-123.683	-123.316	-123.427	-122.373	-126.972	-126.45	-124.82	-123.481	-124.083	-123.944	-123.323	-126.844	-124.395	-124.768	-127.021	-125.232	-123.323	-125.45	-124.103	-123.806	-122.345	-126.464	-122.405	-125.406	-126.288	-126.288	-126.494	-125.978	-126.286	-125.206	-128.247	-124.027	-128.376	-125.35	-124.99	-125.948	-127.021	-124.083	-123.316	-127.198	-123.851	-128.183	-123.776	-126.051	-126.356	-124.607	-124.355	-125.498	-126.704	-126.976	-123.435	-126.245	-126.681	-129.96	-129.319	-126.624	-124.055	-124.856	-125.388	-126.844	-123.126	-128.82	-125.703	-124.856	-126.444	-127.475	-127.675	-128.735	-125.914	-125.444	-130.075	-124.264	-126.16	-127.267	-126.246	-126.148	-124.589	-122.351	-124.78	-123.101	-125.376	-126.246	-124.03	-128.161	-127.996	-123.537	-126.469	-124.055	-127.251	-124.325	-125.175	-122.872	-124.959	-126.288	-125.641	-125.781	-126.483	-123.952	-127.267	-125.175	-125.185	-122.048	-125.388	-124.027	-124.798	-123.902	-124.995	-124.507	-124.023	-127.021	-127.783	-127.021	-125.371	-128.404	-124.838	-127.675	-127.817	-125.206	-125.779	-125.388	-124.784	-126.283	-125.608	-128.563	-123.437	-124.507	-127.021	-124.852	-120.192	-125.608	-126.566	-127.64	-125.792	-127.999	-123.847	-126.984	-127.288	-127.021	-127.437	-123.689	-123.316	-125.232	-129.068	-127.43	-123.349	-126.031	-127.437	-124.217	-128.955	-124.65	-129.962	-129.38	-127.437	-129.356	-121.194	-127.284	-126.017	-124.389	-124.768	-128.247	-126.891	-128.247	-125.403	-126.288	-128.342	-125.221	-128.883	-125.179	-128.839	-127.113	-129.563	-126.288	-124.237	-126.605	-128.955	-127.999	-124.918	-129.38	-126.031	-123.689	-126.512	-123.323	-125.451	-128.247	-126.031	-127.999	-128.377	-127.999	-124.236	-127.105	-124.236	-122.705	-127.669	-125.817	-122.705	-125.08	-127.817	-126.288	-123.767	-125.996	-126.017	-129.928	-124.768	-125.206	-124.11	-125.625	-128.377	-124.768	-127.584	-125.491	-129.058	-122.345	-127.649	-127.427	-122.705	-127.649	-127.284	-122.705	-123.258	-125.522	-128.726	-126.288	-128.342	-122.345	-129.356	-126.404	-124.863	-127.724	-122.872	-127.942	-123.126	-123.747	-125.185	-128.855	-125.351	-127.759	-122.872	-124.11	-127.388	-125.793	-122.405	-130.091	-130.14	-124.117	-127.137	-130.665	-125.398	-127.284	-129.807	-124.232	-127.558	-126.483	-128.894	-128.363	-124.742	-126.314	-127.935	-124.117	-122.705	-129.807	-128.255	-124.914	-128.229	-127.175	-126.942	-127.538	-127.137	-125.175	-125.039	-126.853	-125.918	-127.629	-129.222	-126.337	-126.219	-125.88	-121.938	-128.679	-128.342	-128.735	-125.39	-123.263	-124.865	-127.999	-126.464	-124.189	-125.813	-124.189	-123.689	-125.813	-124.641	-125.232	-124.753	-128.342	-126.031	-124.768	-124.919	-130.65	-127.105	-127.52	-125.798	-125.232	-129.058	-127.437	-124.65	-129.946	-128.705	-130.718	-124.753	-124.477	-129.946	-128.299	-123.089	-127.912	-122.405	-127.43	-125.185	-128.927	-128.252	-128.938	-128.025	-122.705	-125.377	-129.33	-124.753	-127.388	-128.168	-124.477	-126.206	-126.71	-125.582	-128.342	-123.349	-127.437	-130.011	-122.705	-125.39	-123.316	-123.323	-126.031	-124.061	-125.162	-123.316	-126.241	-124.641	-123.323	-128.705	-124.963	-129.158	-124.001	-124.65	-129.085	-124.477	-129.085	-124.477	-125.987	-129.946	-126.48	-124.283	-127.437	-125.125	-124.061	-128.109	-128.705	-123.847	-126.031	-130.285	-129.953	-128.705	-125.571
A8	A8	0	1610	-133.475	-131.255	-132.798	-130.381	-125.592	-130.673	-132.003	-134.641	-123.083	-130.399	-133.034	-131.313	-130.597	-129.305	-130.774	-132.003	-129.305	-132.587	-129.301	-131.204	-130.066	-131.77	-134.2	-130.635	-130.07	-127.739	-131.183	-131.732	-129.971	-131.192	-128.611	-130.707	-130.31	-130.241	-131.77	-135.201	-131.23	-126.087	-130.82	-129.765	-133.553	-127.304	-132.271	-134.604	-126.123	-131.747	-127.497	-129.522	-132.959	-130.6	-132.454	-127.462	-131.933	-130.707	-133.322	-128.852	-129.7	-130.716	-132.833	-133.568	-130.611	-129.33	-129.331	-132.959	-130.367	-132.454	-131.311	-130.774	-131.311	-126.943	-132.454	-128.629	-130.716	-131.955	-130.774	-129.54	-133.678	-131.069	-129.751	-130.066	-136.261	-133.16	-131.834	-132.329	-129.345	-130.744	-133.571	-132.454	-132.454	-130.721	-132.379	-132.555	-131.675	-130.559	-133.588	-131.632	-132.236	-131.952	-136.423	-129.328	-131.114	-134.784	-138.011	-127.851	-130.669	-136.371	-132.379	-129.509	-131.675	-136.732	-136.341	-130.241	-132.074	-131.091	-129.406	-131.987	-132.352	-134.126	-133.866	-135.189	-132.822	-135.728	-138.902	-133.664	-135.615	-134.233	-132.307	-132.231	-129.754	-129.406	-132.957	-133.586	-135.073	-131.707	-131.553	-132.744	-131.688	-130.461	-134.442	-131.374	-134.003	-130.671	-133.506	-130.716	-130.182	-133.585	-132.315	-131.467	-132.798	-128.343	-132.358	-136.986	-131.074	-134.305	-130.23	-130.82	-136.01	-136.01	-128.286	-130.729	-129.531	-129.531	-133.335	-134.337	-131.623	-133.314	-131.294	-134.906	-130.716	-132.885	-129.713	-130.962	-130.962	-131.204	-128.653	-129.625	-127.51	-131.204	-128.774	-131.348	-129.906	-131.374	-129.003	-128.538	-132.315	-127.437	-129.68	-131.818	-126.894	-129.894	-127.173	-129.308	-130.179	-130.753	-132.645	-129.585	-129.238	-124.26	-123.203	-128.106	-128.711	-130.784	-131.21	-131.089	-125.858	-128.861	-129.406	-127.543	-128.81	-130.616	-129.406	-129.514	-130.543	-130.716	-128.277	-129.815	-129.861	-130.138	-129.406	-129.829	-127.972	-132.633	-132.046	-131.632	-129.519	-129.894	-129.861	-129.143	-132.645	-130.417	-130.716	-132.245	-131.204	-129.143	-130.332	-130.011	-129.645	-127.648	-131.646	-127.51	-131.677	-132.315	-132.315	-131.953	-131.327	-131.907	-131.321	-134.906	-130.176	-134.467	-131.573	-130.072	-132.044	-132.245	-129.894	-129.406	-133.221	-129.801	-134.594	-129.822	-132.448	-132.162	-130.187	-130.053	-131.348	-132.087	-132.844	-129.134	-132.424	-131.878	-136.422	-135.627	-132.12	-130.298	-130.594	-131.514	-132.645	-128.516	-135.072	-132.093	-130.594	-131.984	-133.296	-133.313	-134.798	-132.193	-131.809	-136.519	-129.953	-131.818	-132.825	-132.805	-132.007	-130.651	-128.048	-130.895	-129.386	-131.471	-132.805	-129.661	-134.475	-134.189	-129.378	-133.126	-130.298	-133.159	-130.327	-130.929	-128.367	-131.813	-132.315	-131.657	-132.316	-132.625	-129.747	-132.825	-130.929	-130.866	-127.696	-131.514	-130.176	-129.853	-128.959	-130.91	-129.605	-130.241	-132.245	-133.666	-132.245	-131.331	-134.064	-130.06	-133.313	-133.573	-131.321	-132.029	-131.433	-130.586	-132.968	-131.089	-134.585	-128.863	-129.605	-132.245	-131.013	-125.27	-131.089	-133.206	-133.775	-132.312	-133.475	-129.549	-133.586	-133.195	-132.245	-134.048	-129.585	-129.406	-131.204	-135.073	-133.16	-128.938	-132.36	-134.048	-129.924	-134.922	-130.23	-136.01	-135.651	-134.048	-135.569	-126.124	-133.224	-132.169	-129.84	-130.716	-134.906	-132.698	-134.906	-131.623	-132.798	-134.305	-130.791	-134.545	-130.792	-135.771	-133.697	-135.94	-132.315	-130.337	-132.386	-134.922	-133.475	-130.656	-135.651	-132.36	-129.585	-132.657	-129.143	-131.295	-134.906	-132.36	-133.475	-134.16	-133.475	-130.591	-133.613	-130.591	-128.343	-133.664	-131.751	-128.343	-130.897	-133.573	-132.315	-129.383	-131.506	-132.169	-136.262	-130.716	-131.321	-129.713	-131.532	-134.16	-130.716	-133.465	-131.33	-135.216	-127.648	-133.394	-133.013	-128.343	-133.394	-133.224	-128.343	-128.988	-131.565	-135.409	-132.315	-134.305	-127.648	-135.569	-132.437	-130.344	-134.56	-128.367	-133.879	-128.516	-129.176	-130.866	-134.842	-130.66	-133.93	-128.367	-129.713	-133.796	-131.712	-127.51	-136.199	-136.682	-129.76	-133.772	-137.122	-131.44	-133.224	-135.974	-129.792	-133.419	-132.625	-135.021	-134.661	-131.077	-132.423	-133.981	-129.76	-128.343	-135.974	-134.449	-130.636	-134.227	-134.15	-132.599	-133.671	-133.772	-130.929	-131.238	-132.869	-132.148	-133.465	-135.201	-132.464	-131.552	-132.02	-127.382	-134.31	-134.305	-134.798	-131.074	-128.757	-130.744	-133.475	-131.646	-129.847	-131.415	-129.847	-129.585	-131.415	-130.707	-131.204	-130.4	-134.305	-132.36	-130.716	-130.889	-136.884	-133.613	-133.296	-131.885	-131.204	-135.216	-134.048	-130.23	-136.269	-134.324	-137.647	-130.4	-130.182	-136.269	-134.442	-128.426	-134.548	-127.51	-133.16	-130.866	-135.036	-133.78	-134.89	-134.048	-128.343	-131.226	-135.153	-130.4	-133.796	-134.003	-130.182	-132.186	-132.591	-131.393	-134.305	-128.938	-134.048	-136.241	-128.343	-131.074	-129.406	-129.143	-132.36	-129.884	-131.05	-129.406	-132.479	-130.707	-129.143	-134.324	-130.774	-135.047	-129.603	-130.23	-135.18	-130.182	-135.18	-130.182	-131.559	-136.269	-132.728	-130.07	-134.048	-131.041	-129.884	-134.932	-134.324	-129.549	-132.36	-136.746	-136.328	-134.324	-131.403
D7	D7	690	1380	-117.008	-115.211	-116.373	-115.28	-113.13	-115.419	-116.611	-117.206	-112.672	-115.395	-116.009	-115.678	-115.59	-115.42	-116.623	-116.611	-115.42	-116.912	-116.082	-116.691	-116.568	-116.408	-117.605	-115.937	-115.294	-114.177	-115.908	-116.369	-115.436	-116.168	-114.585	-115.389	-115.651	-114.906	-116.408	-117.765	-115.654	-114.649	-116.872	-115.559	-117.412	-115.056	-117.01	-117.781	-114.309	-116.638	-114.451	-115.529	-116.908	-116.466	-115.959	-114.234	-115.873	-115.389	-116.973	-115.155	-115.851	-115.704	-116.835	-117.092	-116.03	-116.21	-115.549	-116.908	-115.524	-115.959	-115.848	-116.623	-115.848	-114.778	-115.959	-115.664	-115.704	-116.737	-116.623	-115.46	-117.387	-116.291	-115.732	-116.568	-118.372	-116.681	-115.89	-116.626	-115.441	-115.629	-116.934	-115.959	-115.959	-114.88	-114.908	-115.132	-114.663	-113.667	-116.491	-114.151	-114.831	-114.713	-117.454	-113.025	-114.51	-115.585	-116.545	-113.335	-114.346	-117.861	-114.908	-113.267	-114.663	-116.791	-116.858	-113.885	-115.663	-114.02	-114.607	-114.672	-115.791	-116.103	-116.331	-116.296	-115.7	-116.766	-118.941	-116.447	-117.748	-116.433	-116.923	-116.166	-114.478	-114.607	-116.798	-116.647	-117.788	-115.891	-115.912	-116.123	-115.525	-115.088	-117.195	-115.324	-117.394	-115.716	-117.226	-115.704	-116.476	-117.313	-117.215	-115.938	-116.373	-114.429	-116.463	-119.086	-115.937	-117.467	-116.724	-116.872	-118.332	-118.332	-115.364	-115.832	-116.175	-116.175	-117.174	-117.571	-115.941	-117.324	-116.165	-117.986	-115.704	-116.433	-115.933	-115.354	-115.354	-116.691	-113.742	-115.447	-115.339	-116.691	-114.282	-116.854	-115.151	-115.324	-114.323	-115.23	-117.215	-114.08	-114.22	-115.771	-113.48	-115.988	-114.021	-115.648	-115.748	-114.391	-116.105	-114.935	-114.225	-111.502	-112.09	-114.619	-114.329	-114.456	-114.941	-115.575	-113	-114.594	-114.607	-112.896	-113.932	-115.39	-114.607	-115.648	-116.192	-115.704	-113.739	-115.165	-115.484	-114.698	-114.607	-114.339	-114.385	-116.449	-116.368	-114.854	-114.461	-115.988	-115.484	-114.647	-116.105	-115.234	-115.704	-116.571	-116.691	-114.647	-115.915	-115.016	-115.146	-114.322	-116.314	-115.339	-115.797	-117.215	-117.215	-116.411	-115.908	-115.908	-115.772	-117.986	-114.955	-117.276	-116.163	-115.401	-116.249	-116.571	-115.988	-114.607	-115.947	-114.735	-116.457	-114.576	-115.376	-115.797	-115.539	-116.152	-116.854	-116.32	-116.35	-115.367	-116.554	-116.098	-117.745	-117.16	-116.071	-115.147	-116.064	-115.592	-116.105	-114.71	-117.184	-115.641	-116.064	-116.208	-116.872	-116.754	-117.069	-116.431	-116.391	-118.067	-116.241	-115.771	-116.521	-116.375	-116.282	-115.204	-113.856	-114.973	-113.944	-115.429	-116.375	-114.952	-116.545	-116.498	-114.237	-115.922	-115.147	-116.237	-114.768	-115.653	-114.556	-114.861	-117.215	-115.574	-116.137	-116.473	-115.091	-116.521	-115.653	-115.987	-113.839	-115.592	-114.955	-115.09	-114.861	-116.518	-115.112	-114.906	-116.571	-116.468	-116.571	-115.9	-116.919	-115.441	-116.754	-116.751	-115.772	-116.12	-115.402	-115.496	-115.787	-115.575	-116.888	-115.989	-115.112	-116.571	-115.299	-113.231	-115.575	-115.901	-116.419	-116.151	-117.008	-115.777	-116.647	-116.044	-116.571	-117.422	-114.935	-114.607	-116.691	-117.788	-116.946	-114.761	-116.398	-117.422	-115.218	-117.298	-116.724	-118.332	-118.09	-117.422	-117.904	-114.776	-116.695	-117.05	-115.43	-115.704	-117.986	-116.868	-117.986	-115.941	-116.373	-117.467	-115.848	-117.536	-116.955	-117.58	-116.922	-117.931	-117.215	-115.277	-116.686	-117.298	-117.008	-116.793	-118.09	-116.398	-114.935	-116.549	-114.647	-116.274	-117.986	-116.398	-117.008	-117.095	-117.008	-114.85	-116.489	-114.85	-114.429	-116.447	-116.969	-114.429	-115.711	-116.751	-117.215	-115.315	-116.15	-117.05	-117.938	-115.704	-115.772	-115.933	-115.686	-117.095	-115.704	-116.804	-116.529	-117.696	-114.322	-116.638	-116.281	-114.429	-116.638	-116.695	-114.429	-114.866	-116.901	-118.233	-117.215	-117.467	-114.322	-117.904	-116.471	-115.704	-117.604	-114.556	-116.66	-114.71	-115.227	-115.987	-117.373	-116.234	-116.789	-114.556	-115.933	-117.662	-117.065	-115.339	-117.869	-117.995	-115.218	-116.702	-118.205	-116.173	-116.695	-117.649	-115.116	-116.54	-116.473	-117.17	-117.199	-115.421	-116.457	-116.787	-115.218	-114.429	-117.649	-116.645	-115.755	-117.151	-117.086	-116.251	-116.655	-116.702	-115.653	-115.923	-116.949	-116.789	-116.919	-117.445	-116.344	-116.488	-116.175	-114.196	-117.654	-117.467	-117.069	-115.937	-114.85	-115.629	-117.008	-116.314	-115.702	-116.054	-115.702	-114.935	-116.054	-115.389	-116.691	-116.477	-117.467	-116.398	-115.704	-115.831	-118.815	-116.489	-116.81	-116.33	-116.691	-117.696	-117.422	-116.724	-118.296	-117.352	-119.367	-116.477	-116.476	-118.296	-117.195	-114.856	-117.667	-115.339	-116.946	-115.987	-117.731	-117.481	-117.593	-117.147	-114.429	-116.21	-117.979	-116.477	-117.662	-117.394	-116.476	-116.405	-116.436	-116.06	-117.467	-114.761	-117.422	-117.838	-114.429	-115.937	-114.607	-114.647	-116.398	-115.405	-116.42	-114.607	-117.082	-115.389	-114.647	-117.352	-116.623	-117.884	-115.205	-116.724	-117.508	-116.476	-117.508	-116.476	-116.251	-118.296	-117.328	-115.294	-117.422	-115.713	-115.405	-117.854	-117.352	-115.777	-116.398	-118.447	-118.596	-117.352	-116.324
C7	C7	460	1380	-122.905	-121.253	-122.674	-121.202	-118.095	-121.53	-122.437	-123.321	-117.366	-121.26	-122.523	-121.709	-121.518	-121.246	-122.413	-122.437	-121.246	-122.6	-121.69	-122.625	-122.222	-122.062	-123.738	-121.42	-121.092	-119.734	-121.576	-121.909	-120.958	-121.564	-120.315	-121.374	-121.406	-120.964	-122.062	-124.158	-121.723	-119.791	-122.594	-120.956	-123.304	-120.398	-123.111	-123.782	-119.255	-122.314	-119.766	-120.662	-122.816	-122.261	-122.307	-119.644	-121.956	-121.374	-122.816	-120.454	-121.326	-121.623	-122.54	-123.153	-121.406	-121.757	-120.729	-122.816	-121.101	-122.307	-121.902	-122.413	-121.902	-120.059	-122.307	-121.148	-121.623	-122.234	-122.413	-120.879	-123.242	-122.056	-121.274	-122.222	-124.616	-122.918	-122.101	-122.246	-121.136	-121.495	-123.282	-122.307	-122.307	-121.111	-121.623	-121.69	-121.362	-120.097	-122.901	-120.681	-121.487	-121.383	-124.635	-119.301	-120.927	-122.587	-124.369	-119.287	-120.795	-124.926	-121.623	-119.407	-121.362	-123.888	-123.788	-120.018	-121.998	-120.347	-120.567	-121.078	-122.179	-122.664	-123.048	-123.019	-122	-123.364	-126.161	-122.691	-124.569	-122.839	-123.061	-122.497	-120.4	-120.567	-122.607	-123.06	-123.963	-121.998	-121.871	-122.543	-121.781	-121.088	-123.43	-121.709	-123.455	-121.621	-123.515	-121.623	-122.188	-123.658	-123.261	-122.003	-122.674	-120.107	-122.434	-125.764	-121.729	-123.571	-122.369	-122.594	-124.572	-124.572	-120.847	-121.688	-121.76	-121.76	-123.332	-123.616	-122.068	-123.273	-121.977	-124.465	-121.623	-122.698	-121.616	-121.634	-121.634	-122.625	-119.884	-121.491	-120.617	-122.625	-120.118	-122.757	-120.777	-121.709	-120.127	-120.904	-123.261	-119.455	-120.281	-121.741	-119.048	-121.78	-119.564	-121.261	-121.809	-120.92	-122.186	-120.798	-120.248	-116.798	-117.068	-120.028	-120.179	-120.595	-121.39	-121.385	-118.465	-120.156	-120.567	-118.879	-120.064	-121.388	-120.567	-121.397	-122.191	-121.623	-119.524	-120.992	-121.348	-120.934	-120.567	-120.549	-120	-122.354	-122.202	-121.34	-120.418	-121.78	-121.348	-120.435	-122.186	-121.195	-121.623	-122.278	-122.625	-120.435	-121.314	-120.924	-120.944	-119.759	-121.94	-120.617	-121.978	-123.261	-123.261	-122.198	-121.626	-121.828	-121.825	-124.465	-120.999	-123.465	-122.277	-120.916	-122.318	-122.278	-121.78	-120.567	-122.23	-120.759	-123.067	-120.805	-121.906	-121.962	-121.326	-121.918	-122.757	-122.14	-122.369	-121.05	-122.701	-121.806	-124.253	-123.655	-121.936	-121.247	-121.888	-121.708	-122.186	-120.321	-123.576	-121.924	-121.888	-122.036	-122.877	-122.765	-123.33	-122.616	-122.604	-124.607	-121.969	-121.741	-122.501	-122.813	-122.366	-121.363	-119.682	-121.174	-120.108	-121.62	-122.813	-120.774	-123.036	-122.885	-120.121	-122.397	-121.247	-122.403	-120.777	-121.575	-120.175	-121.412	-123.261	-121.649	-122.533	-122.677	-120.949	-122.501	-121.575	-121.831	-119.481	-121.708	-120.999	-120.579	-120.249	-122.408	-120.541	-120.964	-122.278	-122.568	-122.278	-121.89	-122.906	-120.941	-122.765	-122.798	-121.825	-122.251	-121.484	-121.347	-122.271	-121.385	-123.136	-121.495	-120.541	-122.278	-121.395	-118.397	-121.385	-122.364	-122.709	-122.461	-122.905	-121.467	-123.06	-122.215	-122.278	-123.83	-120.798	-120.567	-122.625	-123.963	-122.885	-120.407	-122.588	-123.83	-121.018	-123.588	-122.369	-124.572	-124.447	-123.83	-124.19	-119.859	-122.827	-123.127	-121.097	-121.623	-124.465	-122.855	-124.465	-122.068	-122.674	-123.571	-121.619	-123.561	-122.711	-124.325	-123.354	-124.423	-123.261	-121.321	-122.664	-123.588	-122.905	-122.582	-124.447	-122.588	-120.798	-122.668	-120.435	-122.192	-124.465	-122.588	-122.905	-123.221	-122.905	-121.027	-122.91	-121.027	-120.107	-122.691	-122.919	-120.107	-121.613	-122.798	-123.261	-121.008	-121.943	-123.127	-124.363	-121.623	-121.825	-121.616	-121.65	-123.221	-121.623	-122.913	-122.394	-123.986	-119.759	-122.661	-122.249	-120.107	-122.661	-122.827	-120.107	-120.596	-122.899	-124.753	-123.261	-123.571	-119.759	-124.19	-122.558	-121.379	-124.25	-120.175	-122.875	-120.321	-120.814	-121.831	-123.628	-121.897	-123.083	-120.175	-121.616	-123.968	-123.034	-120.617	-124.298	-124.617	-121.015	-123.204	-124.791	-122.216	-122.827	-124.106	-120.887	-122.675	-122.677	-123.567	-123.545	-121.634	-122.571	-122.994	-121.015	-120.107	-124.106	-123.021	-121.635	-123.315	-123.754	-122.256	-122.873	-123.204	-121.575	-122.05	-123.062	-122.953	-122.944	-123.736	-122.483	-122.109	-122.313	-119.68	-123.589	-123.571	-123.33	-121.729	-120.436	-121.495	-122.905	-121.94	-121.417	-121.894	-121.417	-120.798	-121.894	-121.374	-122.625	-122.216	-123.571	-122.588	-121.623	-121.789	-125.181	-122.91	-122.828	-122.394	-122.625	-123.986	-123.83	-122.369	-124.677	-123.363	-126.121	-122.216	-122.188	-124.677	-123.43	-120.355	-124.116	-120.617	-122.885	-121.831	-123.977	-123.373	-123.8	-123.322	-120.107	-122.106	-124.082	-122.216	-123.968	-123.455	-122.188	-122.464	-122.479	-121.99	-123.571	-120.407	-123.83	-124.28	-120.107	-121.729	-120.567	-120.435	-122.588	-121.225	-122.311	-120.567	-123.213	-121.374	-120.435	-123.363	-122.413	-123.948	-120.902	-122.369	-123.807	-122.188	-123.807	-122.188	-122.029	-124.677	-123.471	-121.092	-123.83	-121.62	-121.225	-124.397	-123.363	-121.467	-122.588	-124.972	-125.036	-123.363	-122.201
B7	B7	230	1380
A7	A7	0	1380
E7	E7	920	1380	-110.214	-108.563	-109.554	-108.745	-107.315	-108.86	-110.1	-110.411	-107.397	-108.946	-109.026	-109.076	-109.048	-109.065	-110.188	-110.1	-109.065	-110.316	-109.858	-110.101	-110.276	-109.987	-110.687	-109.644	-108.889	-108.014	-109.521	-109.943	-109.15	-109.8	-108.223	-108.821	-109.227	-108.312	-109.987	-110.67	-109.007	-108.84	-110.453	-109.343	-110.764	-109.095	-110.296	-110.896	-108.651	-110.204	-108.471	-109.428	-110.295	-110.105	-109.095	-108.202	-109.184	-108.821	-110.34	-109.038	-109.639	-109.157	-110.172	-110.357	-109.873	-109.991	-109.542	-110.295	-109.02	-109.095	-109.178	-110.188	-109.178	-108.822	-109.095	-109.551	-109.157	-110.271	-110.188	-109.24	-110.763	-109.851	-109.521	-110.276	-111.453	-109.886	-109.155	-110.09	-109.071	-109.145	-109.92	-109.095	-109.095	-108.096	-107.763	-108.109	-107.558	-106.583	-109.566	-107.029	-107.746	-107.655	-109.86	-106.201	-107.557	-108.111	-108.379	-106.839	-107.449	-110.283	-107.763	-106.49	-107.558	-109.06	-109.232	-107.088	-108.762	-107.081	-108.098	-107.678	-108.853	-108.883	-109.15	-109	-108.774	-109.474	-111.274	-109.389	-110.406	-109.275	-110.244	-109.268	-107.986	-108.098	-110.133	-109.678	-110.866	-109.197	-109.305	-109.223	-108.689	-108.561	-110.272	-108.489	-110.542	-109.139	-110.279	-109.157	-110.095	-110.318	-110.462	-109.255	-109.554	-108.101	-109.694	-111.817	-109.451	-110.655	-110.36	-110.453	-111.335	-111.335	-109.198	-109.287	-109.916	-109.916	-110.368	-110.73	-109.227	-110.509	-109.535	-110.933	-109.157	-109.597	-109.536	-108.574	-108.574	-110.101	-107.095	-108.771	-109.307	-110.101	-107.875	-110.222	-108.63	-108.489	-107.846	-108.818	-110.462	-107.942	-107.637	-108.948	-107.356	-109.561	-107.879	-109.261	-109.038	-107.439	-109.194	-108.46	-107.657	-105.537	-106.554	-108.665	-107.938	-107.763	-108.048	-108.912	-107.002	-108.227	-108.098	-106.41	-107.28	-108.828	-108.098	-109.324	-109.561	-109.157	-107.333	-108.735	-109.021	-107.941	-108.098	-107.581	-108.152	-109.774	-109.775	-107.933	-107.93	-109.561	-109.021	-108.279	-109.194	-108.676	-109.157	-109.923	-110.101	-108.279	-109.552	-108.447	-108.748	-108.211	-109.777	-109.307	-108.996	-110.462	-110.462	-109.77	-109.342	-109.158	-109.097	-110.933	-108.323	-110.392	-109.454	-108.988	-109.545	-109.923	-109.561	-108.098	-108.833	-108.011	-109.014	-107.503	-108.044	-108.694	-108.945	-109.681	-110.222	-109.562	-109.581	-109.049	-109.708	-109.426	-110.56	-109.886	-109.351	-108.493	-109.518	-108.818	-109.194	-108.308	-110.05	-108.75	-109.518	-109.583	-110.135	-109.85	-110.061	-109.634	-109.6	-110.802	-109.827	-108.948	-109.601	-109.338	-109.342	-108.314	-107.317	-108.04	-107.233	-108.506	-109.338	-108.347	-109.275	-109.344	-107.728	-108.899	-108.493	-109.272	-108.135	-108.995	-108.228	-107.83	-110.462	-108.833	-109.15	-109.539	-108.54	-109.601	-108.995	-109.369	-107.625	-108.818	-108.323	-108.741	-108.69	-109.966	-108.901	-108.312	-109.923	-109.63	-109.923	-109.228	-110.126	-109.181	-109.85	-109.897	-109.097	-109.414	-108.66	-108.992	-108.75	-108.912	-109.871	-109.766	-108.901	-109.923	-108.6	-107.439	-108.912	-108.886	-109.383	-109.308	-110.214	-109.454	-109.678	-109.069	-109.923	-110.475	-108.46	-108.098	-110.101	-110.866	-110.269	-108.493	-109.638	-110.475	-108.718	-110.139	-110.36	-111.335	-111	-110.475	-110.95	-108.97	-109.79	-110.339	-109.009	-109.157	-110.933	-110.099	-110.933	-109.227	-109.554	-110.655	-109.324	-110.66	-110.395	-110.231	-109.907	-110.69	-110.462	-108.622	-109.939	-110.139	-110.214	-110.272	-111	-109.638	-108.46	-109.816	-108.279	-109.645	-110.933	-109.638	-110.214	-110.101	-110.214	-108.136	-109.426	-108.136	-108.101	-109.389	-110.306	-108.101	-109.098	-109.897	-110.462	-108.925	-109.538	-110.339	-110.824	-109.157	-109.097	-109.536	-109.054	-110.101	-109.157	-109.903	-110.007	-110.672	-108.211	-109.835	-109.47	-108.101	-109.835	-109.79	-108.101	-108.519	-110.245	-111.13	-110.462	-110.655	-108.211	-110.95	-109.692	-109.267	-110.36	-108.228	-109.632	-108.308	-108.905	-109.369	-110.314	-109.696	-109.774	-108.228	-109.536	-110.735	-110.367	-109.307	-110.587	-110.663	-108.669	-109.588	-110.885	-109.492	-109.79	-110.339	-108.596	-109.597	-109.539	-109.937	-110.168	-108.617	-109.68	-109.862	-108.669	-108.101	-110.339	-109.516	-109.093	-110.254	-109.918	-109.387	-109.752	-109.588	-108.995	-109.192	-110.067	-109.954	-110.139	-110.302	-109.496	-110.065	-109.339	-108.083	-110.914	-110.655	-110.061	-109.451	-108.605	-109.145	-110.214	-109.777	-109.306	-109.415	-109.306	-108.46	-109.415	-108.821	-110.101	-109.976	-110.655	-109.638	-109.157	-109.224	-111.71	-109.426	-109.994	-109.607	-110.101	-110.672	-110.475	-110.36	-111.23	-110.467	-112.006	-109.976	-110.095	-111.23	-110.272	-108.651	-110.67	-109.307	-110.269	-109.369	-110.76	-110.727	-110.574	-110.238	-108.101	-109.64	-111.065	-109.976	-110.735	-110.542	-110.095	-109.627	-109.648	-109.394	-110.655	-108.493	-110.475	-110.628	-108.101	-109.451	-108.098	-108.279	-109.638	-108.941	-109.864	-108.098	-110.327	-108.821	-108.279	-110.467	-110.188	-111.101	-108.823	-110.36	-110.43	-110.095	-110.43	-110.095	-109.72	-111.23	-110.575	-108.889	-110.475	-109.203	-108.941	-110.809	-110.467	-109.454	-109.638	-111.233	-111.404	-110.467	-109.791
F6	F6	1150	1150	-106.982	-106.25	-107.586	-107.003	-105.602	-107.54	-107.935	-107.062	-107.196	-107.234	-107.102	-107.181	-107.508	-108.292	-109.034	-107.935	-108.292	-107.308	-109.171	-108.945	-109.418	-107.281	-108.053	-107.11	-107.139	-106.837	-106.959	-106.898	-106.86	-106.644	-107.027	-107.079	-107.509	-106.75	-107.281	-107.961	-107.211	-108.681	-109.316	-107.103	-107.981	-108.655	-108.874	-107.669	-107.675	-107.919	-107.227	-106.623	-107.658	-109.015	-107.215	-106.987	-107.005	-107.079	-107.171	-107.023	-107.961	-107.522	-106.862	-107.743	-107.2	-109.22	-107.114	-107.658	-106.517	-107.215	-107.493	-109.034	-107.493	-108.296	-107.215	-108.758	-107.522	-107.186	-109.034	-107.174	-107.692	-108.036	-107.884	-109.418	-107.952	-107.737	-107.43	-106.888	-107.931	-107.293	-107.832	-107.215	-107.215	-106.452	-105.875	-105.836	-106.015	-104.321	-107.253	-104.575	-105.768	-105.81	-107.725	-104.182	-105.621	-105.331	-105.608	-105.681	-105.869	-108.24	-105.875	-104.178	-106.015	-105.797	-105.893	-104.619	-106.781	-104.463	-106.772	-105.064	-106.903	-106.056	-107.164	-105.879	-106.159	-105.803	-108.396	-106.352	-108.38	-106.139	-108.841	-107.604	-106.1	-106.772	-107.009	-107.512	-107.688	-107.258	-107.163	-107.369	-106.8	-106.79	-107.278	-107.059	-107.666	-107.472	-108.332	-107.522	-109.156	-108.506	-108.994	-107.461	-107.586	-106.862	-107.204	-109.391	-107.353	-107.696	-109.438	-109.316	-107.934	-107.934	-108.434	-107.567	-108.972	-108.972	-108.219	-107.624	-107.459	-107.876	-107.349	-108.895	-107.522	-107.486	-108.426	-107.276	-107.276	-108.945	-106.078	-108.149	-108.719	-108.945	-106.472	-108.973	-106.344	-107.059	-106.176	-108.102	-108.994	-106.439	-105.914	-106.309	-106.34	-108.599	-107.06	-108.068	-108.233	-106.072	-106.377	-107.008	-106.32	-104.426	-106.358	-107.319	-106.783	-105.465	-106.607	-106.386	-106.284	-106.34	-106.772	-105.259	-106.291	-107.198	-106.772	-108.361	-108.709	-107.522	-105.765	-107.2	-107.808	-106.677	-106.772	-106.229	-107.07	-106.907	-107.177	-106.086	-106.342	-108.599	-107.808	-106.781	-106.377	-106.987	-107.522	-106.938	-108.945	-106.781	-107.001	-106.808	-107.3	-106.901	-106.949	-108.719	-107.206	-108.994	-108.994	-107.18	-106.651	-106.455	-107.307	-108.895	-106.811	-107.363	-107.921	-106.5	-107.541	-106.938	-108.599	-106.772	-105.829	-106.446	-106.011	-106.165	-105.798	-106.183	-107.222	-108.624	-108.973	-106.781	-106.806	-108.004	-107.875	-106.35	-106.99	-106.371	-106.425	-107.148	-108.041	-106.802	-106.377	-106.919	-106.826	-106.692	-108.041	-106.866	-107.296	-106.825	-106.645	-107.935	-108.274	-107.441	-108.881	-106.309	-106.705	-107.572	-107.305	-106.678	-106.043	-106.12	-105.728	-106.449	-107.572	-106.632	-106.181	-106.208	-105.808	-106.615	-107.148	-106.293	-106.154	-106.965	-106.904	-105.981	-108.994	-106.514	-107.527	-107.467	-107.024	-106.705	-106.965	-107.584	-106.344	-106.802	-106.811	-106.071	-106.457	-108.817	-106.422	-106.75	-106.938	-106.306	-106.938	-107.352	-106.554	-106.789	-106.825	-106.744	-107.307	-107.496	-106.425	-107.079	-106.539	-106.386	-106.444	-109.099	-106.422	-106.938	-106.736	-106.745	-106.386	-106.501	-106.383	-107.586	-106.982	-108.408	-107.512	-105.92	-106.938	-108.543	-107.008	-106.772	-108.945	-107.688	-107.444	-106.911	-107.804	-108.543	-107.019	-106.817	-109.438	-107.934	-108.041	-108.543	-107.716	-108.728	-107.134	-108.967	-107.176	-107.522	-108.895	-107.781	-108.895	-107.459	-107.586	-107.696	-107.263	-107.257	-109.377	-107.715	-107.878	-107.588	-108.994	-107.19	-107.658	-106.817	-106.982	-109.349	-108.041	-107.804	-107.008	-107.619	-106.781	-107.939	-108.895	-107.804	-106.982	-106.895	-106.982	-106.486	-107.087	-106.486	-106.862	-106.352	-108.944	-106.862	-107.216	-106.744	-108.994	-107.58	-107.136	-108.967	-107.32	-107.522	-107.307	-108.426	-106.738	-106.895	-107.522	-107.068	-108.391	-107.555	-106.901	-106.672	-106.144	-106.862	-106.672	-107.134	-106.862	-107.221	-109.088	-108.944	-108.994	-107.696	-106.901	-107.716	-107.529	-107.312	-108.631	-106.904	-106.488	-106.919	-107.386	-107.584	-107.046	-107.765	-106.962	-106.904	-108.426	-108.967	-109.115	-108.719	-106.931	-107.263	-107.066	-107.46	-107.201	-107.828	-107.134	-106.793	-106.733	-106.58	-107.467	-106.663	-107.267	-107.077	-107.605	-106.784	-107.066	-106.862	-106.793	-106.274	-107.391	-107.208	-108.197	-106.507	-106.92	-107.46	-106.965	-107.711	-108.016	-108.575	-107.266	-106.871	-107.394	-107.561	-107.464	-107.074	-107.665	-107.696	-106.645	-107.353	-107.129	-107.293	-106.982	-106.949	-107.948	-107.141	-107.948	-107.008	-107.141	-107.079	-108.945	-108.887	-107.696	-107.804	-107.522	-107.618	-108.299	-107.087	-107.126	-107.815	-108.945	-107.555	-108.543	-109.438	-107.971	-107.053	-109.405	-108.887	-109.156	-107.971	-107.278	-107.245	-108.591	-108.719	-107.444	-107.584	-107.713	-107.663	-107.391	-107.377	-106.862	-107.896	-107.75	-108.887	-108.967	-107.666	-109.156	-107.557	-107.148	-107.417	-107.696	-106.911	-108.543	-106.999	-106.862	-107.353	-106.772	-106.781	-107.804	-107.545	-108.482	-106.772	-108.86	-107.079	-106.781	-107.053	-109.034	-107.779	-107.17	-109.438	-107.156	-109.156	-107.156	-109.156	-107.368	-107.971	-109.105	-107.139	-108.543	-107.224	-107.545	-108.816	-107.053	-108.408	-107.804	-107.955	-108.515	-107.053	-107.939
E6	E6	920	1150	-112.981	-112.129	-113.585	-112.782	-110.799	-113.32	-113.657	-113.037	-111.911	-112.921	-113.211	-112.997	-113.247	-113.891	-114.701	-113.657	-113.891	-113.144	-114.651	-114.736	-114.96	-112.976	-114.119	-112.701	-112.82	-112.305	-112.626	-112.593	-112.454	-112.299	-112.647	-112.872	-113.179	-112.562	-112.976	-114.165	-113.075	-113.824	-114.962	-112.611	-113.837	-113.933	-114.77	-113.716	-112.702	-113.572	-112.524	-112.054	-113.488	-114.624	-113.232	-112.347	-112.894	-112.872	-113.039	-112.454	-113.46	-113.291	-112.757	-113.661	-112.687	-114.699	-112.476	-113.488	-112.269	-113.232	-113.346	-114.701	-113.346	-113.567	-113.232	-114.17	-113.291	-112.917	-114.701	-112.686	-113.551	-113.723	-113.384	-114.96	-114.046	-113.704	-113.348	-112.677	-113.535	-113.018	-113.968	-113.232	-113.232	-112.425	-112.136	-112.025	-112.252	-110.571	-113.344	-110.837	-111.989	-112.035	-114.352	-110.221	-111.755	-111.875	-112.705	-111.444	-111.961	-114.844	-112.136	-110.172	-112.252	-112.527	-112.555	-110.638	-112.876	-110.596	-112.516	-111.233	-113.015	-112.369	-113.463	-112.246	-112.237	-112.207	-115.075	-112.564	-114.788	-112.433	-114.707	-113.685	-111.851	-112.516	-112.901	-113.625	-113.781	-113.166	-112.995	-113.435	-112.817	-112.57	-113.382	-113.074	-113.702	-113.276	-114.43	-113.291	-114.775	-114.642	-114.925	-113.356	-113.585	-112.461	-113.185	-115.744	-113.084	-113.715	-115.036	-114.962	-114.095	-114.095	-113.88	-113.337	-114.505	-114.505	-114.21	-113.669	-113.379	-113.88	-113.218	-115.083	-113.291	-113.502	-114.065	-113.241	-113.241	-114.736	-111.943	-114.018	-114.056	-114.736	-112.159	-114.798	-112.108	-113.074	-111.906	-113.75	-114.925	-111.888	-111.747	-112.323	-111.787	-114.275	-112.5	-113.698	-114.125	-112.183	-112.468	-112.727	-112.098	-109.746	-111.288	-112.591	-112.411	-111.377	-112.655	-112.27	-111.618	-111.962	-112.516	-111.001	-112.147	-112.989	-112.516	-113.942	-114.53	-113.291	-111.444	-112.886	-113.52	-112.626	-112.516	-112.166	-112.596	-112.809	-113.022	-112.185	-112.111	-114.275	-113.52	-112.427	-112.468	-112.773	-113.291	-112.815	-114.736	-112.427	-112.638	-112.584	-112.953	-112.341	-112.731	-114.056	-113.176	-114.925	-114.925	-113.041	-112.471	-112.414	-113.176	-115.083	-112.648	-113.426	-113.822	-112.184	-113.444	-112.815	-114.275	-112.516	-112.083	-112.389	-112.525	-112.384	-112.228	-112.414	-113.029	-114.337	-114.798	-112.739	-112.751	-113.576	-113.85	-112.24	-113.292	-112.751	-112.372	-113.019	-113.807	-112.759	-112.468	-112.583	-113.096	-112.738	-113.807	-112.734	-113.254	-112.904	-112.823	-113.91	-114.248	-113.814	-114.54	-112.323	-112.794	-113.765	-113.392	-112.761	-111.849	-112.223	-111.668	-112.548	-113.765	-112.461	-112.57	-112.513	-111.586	-112.786	-113.019	-112.441	-112.022	-112.864	-112.507	-112.155	-114.925	-112.47	-113.675	-113.554	-112.804	-112.794	-112.864	-113.413	-111.876	-112.759	-112.648	-111.727	-111.963	-114.578	-111.955	-112.562	-112.815	-112.352	-112.815	-113.222	-112.558	-112.354	-112.904	-112.797	-113.176	-113.398	-112.374	-112.831	-112.707	-112.27	-112.626	-114.582	-111.955	-112.815	-112.639	-111.907	-112.27	-112.66	-112.575	-113.602	-112.981	-113.989	-113.625	-112.069	-112.815	-114.651	-112.727	-112.516	-114.736	-113.781	-113.36	-112.485	-113.75	-114.651	-112.759	-113.106	-115.036	-114.095	-114.256	-114.651	-113.847	-113.872	-113.221	-114.863	-112.877	-113.291	-115.083	-113.737	-115.083	-113.379	-113.585	-113.715	-113.043	-113.329	-115.134	-114.127	-114.04	-113.941	-114.925	-113.065	-113.621	-113.106	-112.981	-115.072	-114.256	-113.75	-112.727	-113.564	-112.427	-113.777	-115.083	-113.75	-112.981	-113.051	-112.981	-112.395	-113.267	-112.395	-112.461	-112.564	-114.782	-112.461	-113.041	-112.797	-114.925	-113.219	-112.979	-114.863	-113.579	-113.291	-113.176	-114.065	-112.588	-113.051	-113.291	-113.151	-114.151	-113.732	-112.341	-112.696	-112.178	-112.461	-112.696	-113.221	-112.461	-112.84	-114.937	-115.179	-114.925	-113.715	-112.341	-113.847	-113.497	-112.999	-114.979	-112.507	-112.69	-112.583	-112.978	-113.413	-113.272	-113.558	-113.147	-112.507	-114.065	-115.05	-115	-114.056	-113.335	-113.701	-112.85	-113.695	-113.625	-113.736	-113.221	-113.205	-112.527	-112.71	-113.554	-113.02	-113.448	-113.062	-113.569	-112.906	-112.85	-112.461	-113.205	-112.556	-113.253	-113.294	-114.488	-112.573	-113.01	-113.695	-112.864	-113.653	-114.042	-114.558	-113.242	-113.15	-113.383	-113.245	-113.45	-112.497	-113.622	-113.715	-112.823	-113.084	-112.674	-113.018	-112.981	-112.731	-113.594	-113.001	-113.594	-112.727	-113.001	-112.872	-114.736	-114.589	-113.715	-113.75	-113.291	-113.438	-114.535	-113.267	-113.132	-113.721	-114.736	-113.732	-114.651	-115.036	-114.178	-113.129	-115.836	-114.589	-114.775	-114.178	-113.382	-112.759	-114.744	-114.056	-113.36	-113.413	-113.856	-113.628	-113.568	-113.469	-112.461	-113.694	-113.844	-114.589	-115.05	-113.702	-114.775	-113.52	-113.138	-113.289	-113.715	-112.485	-114.651	-113.347	-112.461	-113.084	-112.516	-112.427	-113.75	-113.246	-114.256	-112.516	-114.783	-112.872	-112.427	-113.129	-114.701	-113.766	-112.816	-115.036	-113.38	-114.775	-113.38	-114.775	-113.148	-114.178	-115.041	-112.82	-114.651	-112.987	-113.246	-115.002	-113.129	-113.989	-113.75	-114.302	-114.795	-113.129	-113.716
A6	A6	0	1150	-126.782	-127.881	-130.379	-128.048	-122.19	-129.935	-128.097	-128.59	-123.813	-128.094	-130.677	-128.706	-128.2	-129.096	-129.148	-128.097	-129.096	-126.292	-128.683	-129.454	-129.039	-126.833	-128.88	-125.846	-127.862	-126.546	-126.795	-125.504	-125.973	-124.403	-127.098	-128.406	-127.574	-128.534	-126.833	-130.048	-128.9	-126.296	-128.891	-125.322	-128.268	-127.317	-130.262	-127.72	-124.542	-127.163	-125.68	-123.404	-128.247	-129.608	-130.005	-126.127	-128.585	-128.406	-127.351	-124.883	-126.734	-128.299	-125.742	-128.919	-125.794	-128.243	-124.747	-128.247	-124.878	-130.005	-128.684	-129.148	-128.684	-126.439	-130.005	-127.954	-128.299	-125.261	-129.148	-125.526	-127.979	-128.15	-127.254	-129.039	-130.124	-130.033	-129.734	-125.671	-127.495	-128.055	-129.818	-130.005	-130.005	-128.727	-130.42	-129.986	-130.639	-127.028	-130.537	-127.873	-130.234	-130.741	-133.95	-126.958	-128.831	-130.874	-134.44	-127.174	-129.652	-133.415	-130.42	-126.003	-130.639	-130.687	-130.06	-126.364	-129.618	-127.17	-128.104	-128.11	-129.894	-128.98	-131.633	-129.804	-128.399	-129.093	-134.691	-127.683	-132.714	-128.342	-130.73	-130.282	-127.436	-128.104	-126.702	-130.431	-129.129	-129.089	-128.166	-130.741	-129.081	-128.63	-129.271	-130.42	-128.429	-128.061	-130.266	-128.299	-128.825	-130.63	-129.716	-128.937	-130.379	-126.712	-127.621	-133.006	-127.546	-129.179	-128.568	-128.891	-129.635	-129.635	-127.252	-127.859	-128.299	-128.299	-129.884	-128.492	-129.29	-127.813	-127.094	-131.969	-128.299	-129.916	-127.838	-129.937	-129.937	-129.454	-128.24	-129.094	-126.462	-129.454	-127.484	-129.014	-124.975	-130.42	-126.474	-127.238	-129.716	-124.76	-128.013	-126.382	-126.414	-128.849	-126.618	-126.927	-129.143	-130.005	-127.014	-127.733	-127.774	-122.979	-124.058	-126.733	-127.643	-127.683	-130.086	-125.923	-126.01	-125.028	-128.104	-126.988	-128.235	-128.675	-128.104	-128.728	-129.486	-128.299	-126.281	-127.89	-128.591	-129.071	-128.104	-128.285	-126.893	-127.326	-127.435	-130.02	-127.643	-128.849	-128.591	-127.53	-127.014	-128.159	-128.299	-125.817	-129.454	-127.53	-124.604	-127.291	-127.855	-125.975	-125.651	-126.462	-128.87	-129.716	-129.716	-126.631	-126.035	-126.549	-128.561	-131.969	-128.184	-129.104	-129.5	-124.843	-128.916	-125.817	-128.849	-128.104	-127.158	-127.35	-128.313	-126.828	-127.873	-126.333	-126.616	-128.433	-129.014	-125.948	-127.447	-127.823	-128.798	-125.084	-129.956	-128.751	-126.327	-128.983	-127.971	-128.178	-127.014	-125.846	-129.032	-128.83	-127.971	-126.895	-128.284	-126.916	-128.509	-129.724	-130.292	-130.233	-128.606	-126.382	-126.401	-130.412	-127.466	-127.917	-126.277	-127.426	-127.973	-127.805	-130.412	-126.349	-128.543	-128.379	-126.819	-129.905	-128.983	-127.511	-127.524	-127.525	-126.291	-129.751	-129.716	-127.934	-130.22	-128.733	-127.286	-126.401	-127.525	-127.386	-126.688	-128.178	-128.184	-124.729	-125.056	-129.163	-125.157	-128.534	-125.817	-127.701	-125.817	-128.116	-127.248	-125.81	-126.916	-127.528	-128.561	-129.36	-127.84	-127.692	-129.68	-125.923	-128.132	-127.75	-125.157	-125.817	-128.343	-124.959	-125.923	-129.696	-128.184	-130.248	-126.782	-128.294	-130.431	-127.121	-125.817	-131.597	-127.733	-128.104	-129.454	-129.129	-128.232	-127.049	-129.886	-131.597	-127.099	-128.024	-128.568	-129.635	-130.006	-131.597	-130.048	-125.881	-128.238	-130.158	-126.72	-128.299	-131.969	-128.136	-131.969	-129.29	-130.379	-129.179	-127.186	-127.801	-128.419	-131.422	-130.765	-130.049	-129.716	-128.55	-128.224	-128.024	-126.782	-128.865	-130.006	-129.886	-127.733	-129.422	-127.53	-128.309	-131.969	-129.886	-126.782	-127.557	-126.782	-128.644	-129.505	-128.644	-126.712	-127.683	-129.162	-126.712	-127.549	-127.528	-129.716	-127.187	-126.768	-130.158	-130.039	-128.299	-128.561	-127.838	-127.67	-127.557	-128.299	-128.025	-128.928	-129.439	-125.975	-127.612	-126.616	-126.712	-127.612	-128.238	-126.712	-127.464	-129.829	-132.166	-129.716	-129.179	-125.975	-130.048	-128.683	-126.687	-132.052	-126.291	-127.842	-125.846	-126.529	-127.386	-128.604	-126.66	-128.951	-126.291	-127.838	-131.14	-129.388	-126.462	-128.877	-130.496	-126.852	-130.35	-130.229	-129.191	-128.238	-128.705	-126.729	-127.66	-128.733	-128.446	-129.536	-129.044	-128.976	-128.648	-126.852	-126.712	-128.705	-128.497	-127.219	-128.754	-132.277	-126.863	-128.842	-130.35	-127.525	-129.442	-128.659	-129.731	-128.098	-128.232	-128.379	-126.725	-128.495	-126.368	-128.103	-129.179	-128.509	-127.546	-126.771	-128.055	-126.782	-125.651	-127.724	-126.996	-127.724	-127.733	-126.996	-128.406	-129.454	-128.077	-129.179	-129.886	-128.299	-128.432	-130.429	-129.505	-127.707	-128.892	-129.454	-129.439	-131.597	-128.568	-130.411	-127.421	-133.238	-128.077	-128.825	-130.411	-129.271	-126.334	-131.793	-126.462	-128.232	-127.386	-129.539	-127.592	-128.619	-128.877	-126.712	-128.447	-128.695	-128.077	-131.14	-128.429	-128.825	-128.44	-128.051	-127.764	-129.179	-127.049	-131.597	-129.455	-126.712	-127.546	-128.104	-127.53	-129.886	-127.874	-128.914	-128.104	-130.248	-128.406	-127.53	-127.421	-129.148	-129.084	-127.003	-128.568	-128.877	-128.825	-128.877	-128.825	-127.324	-130.411	-130.708	-127.862	-131.597	-128.349	-127.874	-132.527	-127.421	-128.294	-129.886	-131.009	-130.49	-127.421	-128.623
B6	B6	230	1150	-125.171	-125.427	-127.603	-125.709	-120.942	-127.07	-126.052	-126.297	-122.048	-125.733	-127.724	-126.227	-125.968	-126.655	-127.049	-126.052	-126.655	-124.816	-126.616	-127.337	-126.995	-124.986	-126.95	-124.2	-125.539	-124.387	-124.808	-124.025	-124.181	-123.203	-124.967	-125.977	-125.502	-125.948	-124.986	-127.786	-126.406	-124.596	-126.978	-123.789	-126.319	-125.357	-127.92	-126.072	-123.013	-125.401	-123.83	-122.337	-126.15	-127.259	-127.258	-124.073	-126.167	-125.977	-125.453	-123.401	-124.974	-126.058	-124.371	-126.695	-124.091	-126.363	-123.277	-126.15	-123.548	-127.258	-126.38	-127.049	-126.38	-124.674	-127.258	-125.931	-126.058	-124.02	-127.049	-123.943	-126.028	-126.075	-125.264	-126.995	-127.702	-127.421	-127.063	-124.224	-125.546	-125.771	-127.516	-127.258	-127.258	-126.126	-127.253	-126.885	-127.409	-124.564	-127.671	-125.199	-127.05	-127.366	-130.527	-124.232	-126.038	-127.633	-130.529	-124.638	-126.583	-130.384	-127.253	-123.603	-127.409	-127.926	-127.498	-124.019	-126.923	-124.577	-125.619	-125.426	-127.162	-126.517	-128.532	-127.014	-125.939	-126.583	-131.302	-125.715	-129.793	-126.128	-128.16	-127.634	-124.955	-125.619	-125.017	-127.737	-126.989	-126.586	-125.907	-127.811	-126.526	-125.98	-126.925	-127.435	-126.487	-125.927	-127.934	-126.058	-126.845	-128.265	-127.668	-126.559	-127.603	-124.642	-125.745	-130.304	-125.49	-126.935	-126.774	-126.978	-127.468	-127.468	-125.414	-125.807	-126.354	-126.354	-127.539	-126.515	-126.801	-126.15	-125.352	-129.289	-126.058	-127.301	-125.979	-127.173	-127.173	-127.337	-125.561	-126.89	-124.917	-127.337	-125.053	-127.114	-123.555	-127.435	-124.375	-125.493	-127.668	-123.118	-125.32	-124.682	-124.088	-126.702	-124.489	-125.272	-126.979	-126.905	-125.18	-125.455	-125.284	-121.109	-122.103	-124.486	-125.22	-125.039	-127.099	-124.286	-123.699	-123.438	-125.619	-124.342	-125.635	-126.183	-125.619	-126.437	-127.298	-126.058	-124.039	-125.589	-126.278	-126.395	-125.619	-125.735	-124.751	-125.371	-125.473	-126.903	-125.197	-126.702	-126.278	-125.159	-125.18	-125.783	-126.058	-124.425	-127.337	-125.159	-123.439	-125.177	-125.572	-124.028	-124.225	-124.917	-126.509	-127.668	-127.668	-125.003	-124.385	-124.781	-126.247	-129.289	-125.788	-126.815	-127.09	-123.447	-126.59	-124.425	-126.702	-125.619	-125.24	-125.241	-126.306	-125.109	-125.854	-124.838	-124.949	-126.495	-127.114	-124.533	-125.464	-125.737	-126.738	-123.766	-127.461	-126.571	-124.617	-126.435	-126.051	-125.914	-125.18	-124.199	-126.791	-126.371	-126.051	-125.049	-126.166	-125.281	-126.299	-127.314	-127.787	-127.879	-126.643	-124.682	-124.927	-127.826	-125.809	-125.829	-124.272	-125.344	-125.34	-125.697	-127.826	-124.58	-126.371	-126.184	-124.49	-127.128	-126.435	-125.513	-125.158	-125.5	-124.402	-126.789	-127.668	-125.645	-127.642	-126.652	-125.254	-124.927	-125.5	-125.586	-124.347	-125.914	-125.788	-123.179	-123.366	-127.076	-123.448	-125.948	-124.425	-125.526	-124.425	-125.993	-125.303	-124.025	-125.281	-125.596	-126.247	-126.842	-125.549	-125.493	-126.964	-124.286	-125.997	-126.015	-123.448	-124.425	-125.927	-123.049	-124.286	-126.946	-126.014	-127.541	-125.171	-126.189	-127.737	-125.136	-124.425	-128.835	-125.455	-125.619	-127.337	-126.989	-126.142	-124.835	-127.331	-128.835	-125.095	-126.191	-126.774	-127.468	-127.8	-128.835	-127.6	-124.357	-126.217	-127.891	-124.872	-126.058	-129.289	-126.263	-129.289	-126.801	-127.603	-126.935	-125.28	-125.983	-126.827	-128.758	-128.131	-127.799	-127.668	-126.192	-126.269	-126.191	-125.171	-127.057	-127.8	-127.331	-125.455	-126.97	-125.159	-126.299	-129.289	-127.331	-125.171	-125.788	-125.171	-126.02	-127.087	-126.02	-124.642	-125.715	-127.214	-124.642	-125.542	-125.596	-127.668	-125.256	-125.048	-127.891	-127.586	-126.058	-126.247	-125.979	-125.461	-125.788	-126.058	-126.058	-126.764	-127.219	-124.028	-125.584	-124.781	-124.642	-125.584	-126.217	-124.642	-125.262	-127.684	-129.479	-127.668	-126.935	-124.028	-127.6	-126.514	-124.899	-129.413	-124.402	-125.85	-124.199	-124.724	-125.586	-126.56	-125.157	-126.693	-124.402	-125.979	-128.696	-127.461	-124.917	-126.882	-128.039	-125.006	-127.801	-127.841	-126.864	-126.217	-126.737	-124.805	-125.696	-126.652	-126.462	-127.171	-126.575	-126.718	-126.368	-125.006	-124.642	-126.737	-126.259	-125.445	-126.562	-129.315	-125.105	-126.507	-127.801	-125.5	-127.01	-126.756	-127.579	-126.066	-126.33	-126.31	-125.016	-126.4	-124.321	-126.2	-126.935	-126.299	-125.49	-124.72	-125.771	-125.171	-124.225	-125.733	-125.21	-125.733	-125.455	-125.21	-125.977	-127.337	-126.375	-126.935	-127.331	-126.058	-126.231	-128.182	-127.087	-125.804	-126.686	-127.337	-127.219	-128.835	-126.774	-128.01	-125.676	-130.537	-126.375	-126.845	-128.01	-126.925	-124.461	-129.022	-124.917	-126.142	-125.586	-127.3	-125.892	-126.653	-126.708	-124.642	-126.321	-126.747	-126.375	-128.696	-126.487	-126.845	-126.37	-126.001	-125.802	-126.935	-124.835	-128.835	-127.2	-124.642	-125.49	-125.619	-125.159	-127.331	-125.731	-126.808	-125.619	-127.938	-125.977	-125.159	-125.676	-127.049	-126.881	-124.991	-126.774	-126.774	-126.845	-126.774	-126.845	-125.41	-128.01	-128.323	-125.539	-128.835	-125.961	-125.731	-129.592	-125.676	-126.189	-127.331	-128.515	-128.355	-125.676	-126.421
C6	C6	460	1150	-122.262	-121.895	-123.778	-122.303	-118.591	-123.253	-122.885	-122.846	-119.435	-122.335	-123.718	-122.693	-122.648	-123.228	-123.867	-122.885	-123.228	-122.069	-123.52	-124.101	-123.899	-121.991	-123.762	-121.4	-122.18	-121.225	-121.712	-121.32	-121.267	-120.736	-121.775	-122.492	-122.338	-122.334	-121.991	-124.284	-122.848	-121.903	-123.951	-121.103	-123.184	-122.415	-124.47	-123.111	-120.486	-122.479	-120.962	-120.049	-122.91	-123.902	-123.444	-121.028	-122.656	-122.492	-122.358	-120.784	-122.114	-122.728	-121.688	-123.321	-121.279	-123.415	-120.694	-122.91	-120.948	-123.444	-122.969	-123.867	-122.969	-121.886	-123.444	-122.896	-122.728	-121.496	-123.867	-121.219	-122.896	-122.905	-122.223	-123.899	-124.117	-123.731	-123.345	-121.515	-122.499	-122.423	-124.01	-123.444	-123.444	-122.445	-123.031	-122.746	-123.15	-120.899	-123.744	-121.359	-122.831	-123.008	-125.983	-120.434	-122.158	-123.254	-125.435	-121.087	-122.505	-126.148	-123.031	-120.073	-123.15	-123.845	-123.603	-120.526	-123.136	-120.85	-122.107	-121.615	-123.337	-122.818	-124.353	-123.037	-122.325	-122.821	-126.763	-122.45	-125.712	-122.64	-124.541	-123.887	-121.445	-122.107	-122.084	-123.933	-123.627	-123.008	-122.541	-123.845	-122.867	-122.332	-123.4	-123.446	-123.302	-122.673	-124.424	-122.728	-123.774	-124.717	-124.44	-123.082	-123.778	-121.507	-122.638	-126.413	-122.319	-123.521	-123.856	-123.951	-124.062	-124.062	-122.512	-122.626	-123.343	-123.343	-124.054	-123.304	-123.228	-123.201	-122.39	-125.478	-122.728	-123.597	-122.998	-123.371	-123.371	-124.101	-121.858	-123.561	-122.286	-124.101	-121.609	-124.038	-120.879	-123.446	-121.171	-122.601	-124.44	-120.37	-121.62	-121.698	-120.804	-123.484	-121.359	-122.455	-123.673	-122.791	-122.063	-122.116	-121.752	-118.223	-119.273	-121.311	-121.791	-121.345	-123.09	-121.397	-120.462	-120.669	-122.107	-120.708	-121.994	-122.651	-122.107	-123.133	-123.996	-122.728	-120.742	-122.243	-122.917	-122.666	-122.107	-122.103	-121.585	-122.221	-122.342	-122.783	-121.708	-123.484	-122.917	-121.774	-122.063	-122.342	-122.728	-121.733	-124.101	-121.774	-121.009	-121.941	-122.249	-121.046	-121.537	-122.286	-123.014	-124.44	-124.44	-122.128	-121.508	-121.76	-122.824	-125.478	-122.312	-123.346	-123.584	-120.817	-123.148	-121.733	-123.484	-122.107	-121.998	-121.965	-122.904	-122.053	-122.477	-121.945	-122.062	-123.431	-124.038	-121.796	-122.269	-122.596	-123.471	-121.125	-123.742	-123.073	-121.649	-122.836	-122.979	-122.5	-122.063	-121.379	-123.289	-122.771	-122.979	-122	-122.871	-122.325	-122.852	-123.784	-124.186	-124.252	-123.576	-121.698	-122.098	-124.09	-122.836	-122.525	-121.128	-122.03	-121.653	-122.365	-124.09	-121.606	-122.885	-122.711	-121.094	-123.243	-122.836	-122.249	-121.7	-122.305	-121.41	-122.758	-124.44	-122.218	-123.927	-123.34	-122.087	-122.098	-122.305	-122.585	-121.025	-122.5	-122.312	-120.438	-120.563	-123.873	-120.618	-122.334	-121.733	-122.153	-121.733	-122.72	-122.122	-121.125	-122.325	-122.415	-122.824	-123.25	-122.12	-122.205	-123.121	-121.397	-122.607	-123.183	-120.618	-121.733	-122.414	-120.183	-121.397	-123.083	-122.595	-123.765	-122.262	-123.033	-123.933	-121.878	-121.733	-124.987	-122.116	-122.107	-124.101	-123.627	-122.886	-121.599	-123.695	-124.987	-121.964	-123.005	-123.856	-124.062	-124.342	-124.987	-123.986	-121.804	-122.955	-124.501	-121.883	-122.728	-125.478	-123.16	-125.478	-123.228	-123.778	-123.521	-122.218	-122.884	-124.021	-124.872	-124.363	-124.262	-124.44	-122.74	-123.106	-123.005	-122.262	-124.088	-124.342	-123.695	-122.116	-123.419	-121.774	-123.13	-125.478	-123.695	-122.262	-122.698	-122.262	-122.342	-123.472	-122.342	-121.507	-122.45	-124.091	-121.507	-122.377	-122.415	-124.44	-122.215	-122.107	-124.501	-123.92	-122.728	-122.824	-122.998	-122.126	-122.698	-122.728	-122.839	-123.503	-123.766	-121.046	-122.339	-121.685	-121.507	-122.339	-122.955	-121.507	-122.016	-124.407	-125.646	-124.44	-123.521	-121.046	-123.986	-123.174	-121.954	-125.579	-121.41	-122.572	-121.379	-121.801	-122.585	-123.233	-122.415	-123.212	-121.41	-122.998	-125.105	-124.346	-122.286	-123.53	-124.311	-121.987	-124.071	-124.168	-123.428	-122.955	-123.4	-121.727	-122.464	-123.34	-123.136	-123.602	-122.996	-123.309	-122.892	-121.987	-121.507	-123.4	-122.758	-122.454	-123.164	-125.25	-122.062	-122.996	-124.071	-122.305	-123.48	-123.603	-124.245	-122.829	-123.091	-123.033	-122.134	-123.107	-121.262	-123.073	-123.521	-122.852	-122.319	-121.619	-122.423	-122.262	-121.537	-122.644	-122.21	-122.644	-122.116	-122.21	-122.492	-124.101	-123.495	-123.521	-123.695	-122.728	-122.917	-124.685	-123.472	-122.66	-123.337	-124.101	-123.766	-124.987	-123.856	-124.402	-122.634	-126.621	-123.495	-123.774	-124.402	-123.4	-121.513	-125.153	-122.286	-122.886	-122.585	-123.846	-122.925	-123.401	-123.328	-121.507	-123.075	-123.537	-123.495	-125.105	-123.302	-123.774	-123.111	-122.75	-122.658	-123.521	-121.599	-124.987	-123.662	-121.507	-122.319	-122.107	-121.774	-123.695	-122.502	-123.586	-122.107	-124.502	-122.492	-121.774	-122.634	-123.867	-123.504	-121.885	-123.856	-123.396	-123.774	-123.396	-123.774	-122.337	-124.402	-124.829	-122.18	-124.987	-122.522	-122.502	-125.585	-122.634	-123.033	-123.695	-124.794	-124.928	-122.634	-123.124
D6	D6	690	1150	-118.145	-117.407	-119.047	-117.942	-115.177	-118.616	-118.702	-118.367	-116.028	-118.013	-118.817	-118.229	-118.355	-118.925	-119.703	-118.702	-118.925	-118.13	-119.488	-119.849	-119.842	-117.94	-119.427	-117.523	-117.891	-117.153	-117.603	-117.463	-117.314	-117.058	-117.621	-118.071	-118.181	-117.818	-117.94	-119.681	-118.35	-118.277	-119.898	-117.334	-118.971	-118.568	-120.033	-118.936	-117.016	-118.487	-117.153	-116.585	-118.636	-119.642	-118.708	-117.078	-118.176	-118.071	-118.167	-117.095	-118.233	-118.421	-117.768	-118.92	-117.436	-119.485	-117.055	-118.636	-117.143	-118.708	-118.569	-119.703	-118.569	-118.147	-118.708	-118.934	-118.421	-117.751	-119.703	-117.424	-118.684	-118.739	-118.218	-119.842	-119.504	-119.101	-118.716	-117.618	-118.449	-118.121	-119.432	-118.708	-118.708	-117.821	-117.925	-117.729	-118.032	-116.171	-118.908	-116.505	-117.745	-117.834	-120.515	-115.705	-117.335	-117.927	-119.403	-116.637	-117.571	-120.893	-117.925	-115.538	-118.032	-118.631	-118.546	-116.007	-118.394	-116.128	-117.687	-116.821	-118.56	-118.034	-119.264	-118.043	-117.696	-117.959	-121.277	-118.005	-120.641	-118.01	-120.002	-119.179	-117.026	-117.687	-117.993	-119.168	-119.165	-118.479	-118.184	-118.993	-118.239	-117.81	-118.826	-118.599	-118.984	-118.405	-119.864	-118.421	-119.704	-120.116	-120.139	-118.627	-119.047	-117.4	-118.397	-121.493	-118.133	-119.057	-119.899	-119.898	-119.543	-119.543	-118.626	-118.419	-119.35	-119.35	-119.555	-118.966	-118.699	-119.058	-118.296	-120.681	-118.421	-118.939	-118.981	-118.669	-118.669	-119.849	-117.264	-119.218	-118.629	-119.849	-117.261	-119.883	-117.017	-118.599	-116.965	-118.642	-120.139	-116.586	-117.042	-117.524	-116.66	-119.294	-117.319	-118.553	-119.335	-117.821	-117.769	-117.823	-117.303	-114.396	-115.634	-117.304	-117.471	-116.734	-118.214	-117.34	-116.393	-116.799	-117.687	-116.209	-117.443	-118.2	-117.687	-118.921	-119.688	-118.421	-116.494	-117.959	-118.615	-118.019	-117.687	-117.522	-117.489	-117.981	-118.141	-117.815	-117.294	-119.294	-118.615	-117.481	-117.769	-117.953	-118.421	-117.814	-119.849	-117.481	-117.368	-117.691	-117.994	-117.108	-117.658	-118.629	-118.512	-120.139	-120.139	-118.09	-117.488	-117.585	-118.412	-120.681	-117.877	-118.824	-119.107	-117.018	-118.711	-117.814	-119.294	-117.687	-117.55	-117.627	-118.241	-117.754	-117.869	-117.746	-118.04	-119.331	-119.883	-117.813	-117.975	-118.496	-119.118	-117.234	-118.952	-118.399	-117.515	-118.31	-118.848	-118.059	-117.769	-117.462	-118.66	-118.167	-118.848	-117.844	-118.513	-118.144	-118.298	-119.259	-119.616	-119.496	-119.496	-117.524	-117.999	-119.341	-118.642	-118.113	-116.938	-117.598	-117.039	-117.924	-119.341	-117.516	-118.218	-118.09	-116.742	-118.399	-118.31	-117.833	-117.267	-118.041	-117.4	-117.816	-120.139	-117.77	-119.211	-118.916	-117.887	-117.999	-118.041	-118.478	-116.823	-118.059	-117.877	-116.576	-116.72	-119.657	-116.744	-117.818	-117.814	-117.704	-117.814	-118.41	-117.817	-117.19	-118.144	-118.091	-118.412	-118.713	-117.672	-117.933	-118.305	-117.34	-118.088	-119.33	-116.744	-117.814	-117.93	-116.433	-117.34	-118.257	-118.053	-119.06	-118.145	-118.92	-119.168	-117.462	-117.814	-120.199	-117.823	-117.687	-119.849	-119.165	-118.572	-117.436	-119.112	-120.199	-117.802	-118.581	-119.899	-119.543	-119.764	-120.199	-119.341	-118.276	-118.565	-120.105	-117.838	-118.421	-120.681	-118.931	-120.681	-118.699	-119.047	-119.057	-118.09	-118.609	-120.077	-119.924	-119.604	-119.577	-120.139	-118.311	-118.837	-118.581	-118.145	-120.046	-119.764	-119.112	-117.823	-118.895	-117.481	-118.905	-120.681	-119.112	-118.145	-118.394	-118.145	-117.743	-118.801	-117.743	-117.4	-118.005	-119.896	-117.4	-118.158	-118.091	-120.139	-118.156	-118.034	-120.105	-119.187	-118.421	-118.412	-118.981	-117.781	-118.394	-118.421	-118.479	-119.249	-119.209	-117.108	-117.987	-117.429	-117.4	-117.987	-118.565	-117.4	-117.828	-120.106	-120.816	-120.139	-119.057	-117.108	-119.341	-118.779	-117.94	-120.702	-117.4	-118.125	-117.462	-117.84	-118.478	-118.743	-118.503	-118.636	-117.4	-118.981	-120.497	-120.141	-118.629	-118.949	-119.463	-117.886	-119.304	-119.361	-118.999	-118.565	-118.823	-117.586	-118.078	-118.916	-118.591	-118.966	-118.434	-118.87	-118.346	-117.886	-117.4	-118.823	-118.127	-118.339	-118.683	-120.243	-117.829	-118.438	-119.304	-118.041	-118.973	-119.308	-119.849	-118.498	-118.635	-118.666	-118.164	-118.733	-117.278	-118.826	-119.057	-118.298	-118.133	-117.559	-118.121	-118.145	-117.658	-118.55	-118.09	-118.55	-117.823	-118.09	-118.071	-119.849	-119.519	-119.057	-119.112	-118.421	-118.6	-120.072	-118.801	-118.38	-118.96	-119.849	-119.209	-120.199	-119.899	-119.728	-118.395	-121.652	-119.519	-119.704	-119.728	-118.826	-117.57	-120.333	-118.629	-118.572	-118.478	-119.305	-118.784	-118.979	-118.856	-117.4	-118.815	-119.178	-119.519	-120.497	-118.984	-119.704	-118.772	-118.407	-118.435	-119.057	-117.436	-120.199	-118.979	-117.4	-118.133	-117.687	-117.481	-119.112	-118.291	-119.352	-117.687	-120.062	-118.071	-117.481	-118.395	-119.703	-119.076	-117.779	-119.899	-118.869	-119.704	-118.869	-119.704	-118.2	-119.728	-120.346	-117.891	-120.199	-118.146	-118.291	-120.659	-118.395	-118.92	-119.112	-119.991	-120.343	-118.395	-118.838
A5	A5	0	920	-121.464	-123.68	-126.233	-124.1	-118.269	-126.356	-123.531	-123.507	-121.427	-124.114	-126.317	-124.579	-123.96	-125.629	-125.208	-123.531	-125.629	-121.147	-125.086	-125.346	-125.311	-122.246	-123.722	-121.335	-124.083	-123.095	-122.413	-120.487	-121.744	-119.238	-123.339	-124.397	-123.457	-124.671	-122.246	-124.859	-124.871	-123.218	-124.813	-120.842	-123.363	-124.164	-126.07	-122.2	-121.112	-122.393	-122.043	-118.518	-123.552	-125.959	-125.707	-122.722	-124.224	-124.397	-122.392	-120.591	-122.655	-124.186	-120.36	-124.13	-121.412	-124.506	-120.457	-123.552	-119.928	-125.707	-124.36	-125.208	-124.36	-123.102	-125.707	-124.555	-124.186	-120.05	-125.208	-121.163	-123.088	-123.991	-123.358	-125.311	-125.043	-125.635	-125.624	-120.488	-123.484	-123.983	-124.983	-125.707	-125.707	-124.667	-126.183	-125.877	-126.678	-122.556	-126.23	-123.293	-126.105	-127.006	-129.282	-123.034	-124.761	-126.114	-129.316	-123.783	-125.996	-128.499	-126.183	-121.729	-126.678	-125.072	-124.498	-122.005	-125.535	-122.77	-124.381	-123.658	-125.718	-123.82	-127.338	-124.588	-123.623	-123.739	-129.595	-122.457	-127.959	-123.138	-126.707	-126.229	-123.608	-124.381	-121.588	-125.936	-123.994	-124.985	-123.864	-126.662	-124.843	-124.932	-124.422	-126.644	-123.373	-123.908	-125.681	-124.186	-124.947	-126.07	-125.303	-124.811	-126.233	-122.975	-122.854	-128.057	-123.24	-124.404	-124.551	-124.813	-124.384	-124.384	-123.624	-123.616	-124.623	-124.623	-125.414	-123.47	-125.204	-122.712	-122.524	-127.469	-124.186	-125.611	-123.842	-126.104	-126.104	-125.346	-124.69	-125.25	-122.884	-125.346	-123.983	-124.69	-120.169	-126.644	-122.468	-123.318	-125.303	-120.838	-124.363	-121.337	-123.28	-125.15	-123.278	-122.766	-125.122	-126.196	-121.918	-123.875	-123.888	-119.681	-121.515	-123.306	-123.955	-123.561	-126.136	-121.035	-123.084	-120.568	-124.381	-123.596	-124.542	-124.782	-124.381	-125.156	-125.502	-124.186	-122.522	-124.074	-124.898	-125.24	-124.381	-124.25	-123.409	-122.512	-122.884	-126.151	-123.811	-125.15	-124.898	-123.917	-121.918	-124.162	-124.186	-120.588	-125.346	-123.917	-119.641	-123.014	-124.056	-122.467	-120.591	-122.884	-124.464	-125.303	-125.303	-121.691	-121.245	-121.611	-124.264	-127.469	-124.138	-124.181	-125.367	-120.062	-124.575	-120.588	-125.15	-124.381	-121.857	-123.207	-122.721	-122.138	-122.745	-120.902	-122.055	-124.515	-124.69	-120.689	-122.408	-124.072	-123.94	-119.717	-124.621	-123.21	-121.34	-125.188	-123.718	-123.713	-121.918	-121.71	-123.79	-124.303	-123.718	-122.163	-123.56	-121.568	-123.338	-125.454	-126.266	-124.857	-124.768	-121.337	-120.983	-126.125	-122.413	-123.6	-122.491	-122.84	-124.265	-123.211	-126.125	-121.934	-123.264	-123.253	-122.948	-125.465	-125.188	-122.482	-123.452	-123.238	-122.421	-125.571	-125.303	-123.535	-126.008	-123.958	-123.154	-120.983	-123.238	-122.875	-123.407	-123.713	-124.138	-120.163	-120.939	-125.087	-120.85	-124.671	-120.588	-122.736	-120.588	-123.691	-122.027	-121.501	-121.568	-122.438	-124.264	-125.153	-123.443	-123.591	-125.113	-121.035	-122.89	-123.981	-120.85	-120.588	-124.157	-121.987	-121.035	-125.162	-123.103	-126.118	-121.464	-124.582	-125.936	-121.962	-120.588	-127.345	-123.875	-124.381	-125.346	-123.994	-123.588	-123.459	-125.691	-127.345	-122.925	-122.46	-124.551	-124.384	-124.768	-127.345	-125.128	-122.662	-123.346	-125.962	-122.607	-124.186	-127.469	-123.293	-127.469	-125.204	-126.233	-124.404	-122.876	-122.495	-124.019	-126.317	-126.319	-124.743	-125.303	-124.615	-123.626	-122.46	-121.464	-124.678	-124.768	-125.691	-123.875	-125.152	-123.917	-123.954	-127.469	-125.691	-121.464	-122.156	-121.464	-124.629	-124.617	-124.629	-122.975	-122.457	-124.706	-122.975	-123.122	-122.438	-125.303	-123.171	-122.029	-125.962	-124.852	-124.186	-124.264	-123.842	-123.221	-122.156	-124.186	-123.013	-124.87	-124.299	-122.467	-122.696	-121.514	-122.975	-122.696	-123.346	-122.975	-123.787	-125.696	-127.589	-125.303	-124.404	-122.467	-125.128	-124.114	-122.293	-127.491	-122.421	-122.684	-121.71	-122.47	-122.875	-123.385	-122.131	-124.083	-122.421	-123.842	-126.731	-125.038	-122.884	-123.246	-125.176	-122.592	-125.657	-124.73	-125.186	-123.346	-123.006	-122.634	-122.608	-123.958	-122.981	-124.574	-124.9	-124.489	-123.818	-122.592	-122.975	-123.006	-123.36	-122.664	-123.826	-128.025	-121.813	-124.092	-125.657	-123.238	-125.486	-123.716	-125.24	-123.168	-122.698	-123.493	-122.076	-123.774	-122.955	-123.017	-124.404	-123.338	-123.24	-123.078	-123.983	-121.464	-120.591	-123.737	-122.317	-123.737	-123.875	-122.317	-124.397	-125.346	-123.739	-124.404	-125.691	-124.186	-124.262	-125.054	-124.617	-122.669	-124.462	-125.346	-124.299	-127.345	-124.551	-125.25	-122.047	-128.146	-123.739	-124.947	-125.25	-124.422	-122.605	-127.463	-122.884	-123.588	-122.875	-124.539	-122.429	-123.323	-123.981	-122.975	-124.251	-123.427	-123.739	-126.731	-123.373	-124.947	-123.83	-123.339	-123.242	-124.404	-123.459	-127.345	-124.073	-122.975	-123.24	-124.381	-123.917	-125.691	-123.9	-124.805	-124.381	-125.932	-124.397	-123.917	-122.047	-125.208	-124.09	-122.989	-124.551	-123.571	-124.947	-123.571	-124.947	-122.828	-125.25	-126.532	-124.083	-127.345	-124.368	-123.9	-128.231	-122.047	-124.582	-125.691	-125.889	-125.025	-122.047	-124.524
B5	B5	230	920	-121.215	-122.638	-124.972	-123.202	-118.258	-124.995	-122.915	-122.593	-120.88	-123.191	-124.962	-123.564	-123.232	-124.695	-124.603	-122.915	-124.695	-121.004	-124.502	-124.772	-124.75	-121.713	-123.278	-120.983	-123.153	-122.323	-121.742	-120.295	-121.258	-119.291	-122.664	-123.43	-122.811	-123.573	-121.713	-124.134	-123.851	-122.916	-124.396	-120.622	-122.803	-123.614	-125.282	-121.959	-120.865	-122.031	-121.539	-118.671	-122.848	-125.084	-124.517	-122.012	-123.267	-123.43	-121.822	-120.413	-122.261	-123.419	-120.305	-123.345	-120.95	-124.097	-120.211	-122.848	-119.954	-124.517	-123.576	-124.603	-123.576	-122.742	-124.517	-123.951	-123.419	-120.097	-124.603	-120.91	-122.476	-123.336	-122.737	-124.75	-124.004	-124.527	-124.481	-120.338	-123.017	-123.127	-124.261	-124.517	-124.517	-123.602	-124.648	-124.297	-125.097	-121.621	-124.87	-122.157	-124.514	-125.197	-127.61	-121.781	-123.502	-124.491	-127.259	-122.715	-124.473	-127.23	-124.648	-120.768	-125.097	-123.966	-123.534	-121.083	-124.351	-121.626	-123.381	-122.448	-124.524	-122.911	-125.859	-123.357	-122.652	-122.687	-127.902	-121.944	-126.73	-122.399	-125.685	-125.133	-122.533	-123.381	-121.244	-124.792	-123.272	-123.952	-123.035	-125.283	-123.813	-123.707	-123.502	-125.23	-122.855	-123.244	-124.909	-123.419	-124.466	-125.294	-124.81	-123.916	-124.972	-122.341	-122.406	-126.974	-122.585	-123.555	-124.258	-124.396	-123.627	-123.627	-123.233	-123.023	-124.128	-124.128	-124.559	-122.878	-124.211	-122.484	-122.197	-126.372	-123.419	-124.5	-123.464	-124.913	-124.913	-124.772	-123.561	-124.66	-122.758	-124.772	-122.971	-124.334	-120.131	-125.23	-121.798	-123.097	-124.81	-120.547	-123.108	-121.069	-122.329	-124.498	-122.571	-122.58	-124.57	-124.714	-121.521	-123.057	-122.914	-119.134	-120.857	-122.387	-123.014	-122.344	-124.755	-120.797	-122.144	-120.371	-123.381	-122.427	-123.512	-123.759	-123.381	-124.338	-124.902	-123.419	-121.694	-123.208	-124.061	-124.132	-123.381	-123.271	-122.684	-121.925	-122.285	-124.576	-122.823	-124.498	-124.061	-122.954	-121.521	-123.249	-123.419	-120.542	-124.772	-122.954	-119.79	-122.389	-123.213	-121.868	-120.501	-122.758	-123.645	-124.81	-124.81	-121.454	-120.942	-121.246	-123.452	-126.372	-123.254	-123.312	-124.491	-119.996	-123.728	-120.542	-124.498	-123.381	-121.411	-122.604	-122.283	-122.048	-122.339	-120.927	-121.861	-124.075	-124.334	-120.673	-121.856	-123.452	-123.453	-119.744	-123.581	-122.504	-120.994	-124.161	-123.286	-122.948	-121.521	-121.501	-123.015	-123.382	-123.286	-121.68	-122.826	-121.35	-122.53	-124.584	-125.335	-123.996	-124.303	-121.069	-120.939	-125.125	-122.295	-123.054	-121.951	-122.297	-123.132	-122.621	-125.125	-121.631	-122.596	-122.519	-122.015	-124.227	-124.161	-121.91	-122.524	-122.644	-121.956	-124.202	-124.81	-122.685	-125.021	-123.417	-122.598	-120.939	-122.644	-122.548	-122.435	-122.948	-123.254	-119.892	-120.522	-124.531	-120.41	-123.573	-120.542	-121.921	-120.542	-123.055	-121.411	-121.014	-121.35	-121.89	-123.452	-124.126	-122.604	-122.809	-123.964	-120.797	-122.16	-123.725	-120.41	-120.542	-123.229	-121.393	-120.797	-123.945	-122.391	-124.962	-121.215	-123.94	-124.792	-121.394	-120.542	-126.137	-123.057	-123.381	-124.772	-123.272	-122.861	-122.607	-124.65	-126.137	-122.364	-122.083	-124.258	-123.627	-124.06	-126.137	-124.091	-122.526	-122.777	-125.249	-122.146	-123.419	-126.372	-122.884	-126.372	-124.211	-124.972	-123.555	-122.369	-122.043	-123.974	-125.291	-125.252	-124.003	-124.81	-123.767	-123.113	-122.083	-121.215	-124.419	-124.06	-124.65	-123.057	-124.153	-122.954	-123.431	-126.372	-124.65	-121.215	-121.808	-121.215	-123.524	-123.766	-123.524	-122.341	-121.944	-124.311	-122.341	-122.582	-121.89	-124.81	-122.693	-121.708	-125.249	-123.828	-123.419	-123.452	-123.464	-122.434	-121.808	-123.419	-122.48	-124.164	-123.529	-121.868	-122.028	-121.022	-122.341	-122.028	-122.777	-122.341	-123.017	-125.111	-126.48	-124.81	-123.555	-121.868	-124.091	-123.427	-121.908	-126.52	-121.956	-122.117	-121.501	-122.075	-122.548	-122.765	-122.04	-123.288	-121.956	-123.464	-125.857	-124.67	-122.758	-122.696	-124.216	-122.208	-124.702	-123.81	-124.34	-122.777	-122.512	-122.111	-122.06	-123.417	-122.473	-123.684	-123.987	-123.723	-122.941	-122.208	-122.341	-122.512	-122.568	-122.386	-123.043	-126.707	-121.461	-123.191	-124.702	-122.644	-124.576	-123.353	-124.69	-122.542	-122.235	-122.96	-121.709	-123.229	-122.299	-122.464	-123.555	-122.53	-122.585	-122.403	-123.127	-121.215	-120.501	-123.2	-121.952	-123.2	-123.057	-121.952	-123.43	-124.772	-123.567	-123.555	-124.65	-123.419	-123.553	-124.257	-123.766	-122.18	-123.773	-124.772	-123.529	-126.137	-124.258	-124.302	-121.67	-127.07	-123.567	-124.466	-124.302	-123.502	-122.103	-126.243	-122.758	-122.861	-122.548	-123.735	-122.101	-122.792	-123.247	-122.341	-123.586	-122.873	-123.567	-125.857	-122.855	-124.466	-123.253	-122.727	-122.748	-123.555	-122.607	-126.137	-123.249	-122.341	-122.585	-123.381	-122.954	-124.65	-123.227	-124.201	-123.381	-125.189	-123.43	-122.954	-121.67	-124.603	-123.246	-122.388	-124.258	-122.913	-124.466	-122.913	-124.466	-122.295	-124.302	-125.7	-123.153	-126.137	-123.387	-123.227	-126.879	-121.67	-123.94	-124.65	-124.87	-124.438	-121.67	-123.753
C5	C5	460	920	-119.824	-120.586	-122.705	-121.303	-117.269	-122.7	-121.27	-120.618	-119.536	-121.291	-122.587	-121.553	-121.491	-122.815	-122.993	-121.27	-122.815	-119.745	-122.957	-123.162	-123.211	-120.146	-121.702	-119.599	-121.25	-120.609	-120.061	-119.022	-119.758	-118.245	-121	-121.467	-121.158	-121.494	-120.146	-122.278	-121.827	-121.698	-122.957	-119.375	-121.172	-122.147	-123.456	-120.562	-119.711	-120.623	-120.097	-117.767	-121.098	-123.252	-122.306	-120.377	-121.285	-121.467	-120.177	-119.223	-120.868	-121.637	-119.108	-121.504	-119.49	-122.706	-118.972	-121.098	-118.87	-122.306	-121.759	-122.993	-121.759	-121.441	-122.306	-122.402	-121.637	-119.03	-122.993	-119.636	-120.797	-121.671	-121.144	-123.211	-121.895	-122.399	-122.336	-119.081	-121.541	-121.276	-122.429	-122.306	-122.306	-121.512	-122.081	-121.708	-122.499	-119.572	-122.495	-119.927	-121.907	-122.408	-124.836	-119.508	-121.205	-121.772	-124.027	-120.677	-121.963	-124.809	-122.081	-118.756	-122.499	-121.64	-121.35	-119.099	-122.129	-119.421	-121.403	-120.177	-122.289	-120.864	-123.334	-121.013	-120.609	-120.488	-125.094	-120.269	-124.394	-120.506	-123.663	-122.995	-120.485	-121.403	-119.792	-122.597	-121.441	-121.906	-121.18	-122.9	-121.742	-121.525	-121.498	-122.833	-121.22	-121.544	-123.046	-121.637	-122.979	-123.42	-123.236	-121.993	-122.705	-120.717	-120.85	-124.776	-120.906	-121.634	-122.941	-122.957	-121.75	-121.75	-121.865	-121.394	-122.648	-122.648	-122.647	-121.175	-122.198	-121.117	-120.777	-124.205	-121.637	-122.358	-122.061	-122.72	-122.72	-123.162	-121.446	-123.022	-121.652	-123.162	-120.998	-122.906	-118.989	-122.833	-120.11	-121.835	-123.236	-119.257	-120.888	-119.66	-120.466	-122.847	-120.923	-121.348	-122.957	-122.234	-119.98	-121.244	-120.95	-117.649	-119.37	-120.588	-121.116	-120.131	-122.375	-119.447	-120.318	-119.121	-121.403	-120.305	-121.484	-121.749	-121.403	-122.563	-123.263	-121.637	-119.88	-121.361	-122.236	-122.014	-121.403	-121.266	-120.999	-120.26	-120.626	-122.016	-120.848	-122.847	-122.236	-121.033	-119.98	-121.335	-121.637	-119.36	-123.162	-121.033	-118.841	-120.727	-121.393	-120.312	-119.303	-121.652	-121.768	-123.236	-123.236	-120.111	-119.548	-119.765	-121.605	-124.205	-121.353	-121.36	-122.585	-118.846	-121.843	-119.36	-122.847	-121.403	-119.785	-120.927	-120.604	-120.767	-120.716	-119.733	-120.576	-122.602	-122.906	-119.501	-120.208	-121.851	-121.866	-118.623	-121.418	-120.613	-119.532	-122.133	-121.802	-121.121	-119.98	-120.238	-121.095	-121.396	-121.802	-120.116	-121.021	-119.968	-120.602	-122.665	-123.367	-121.975	-122.821	-119.66	-119.713	-123.043	-121.011	-121.395	-120.365	-120.631	-120.993	-120.916	-123.043	-120.244	-120.742	-120.629	-120.085	-121.937	-122.133	-120.2	-120.575	-120.984	-120.481	-121.799	-123.236	-120.782	-122.961	-121.756	-121.001	-119.713	-120.984	-121.139	-120.533	-121.121	-121.353	-118.564	-119.103	-122.944	-118.961	-121.494	-119.36	-120.019	-119.36	-121.362	-119.688	-119.517	-119.968	-120.222	-121.605	-122.086	-120.712	-121.017	-121.749	-119.447	-120.298	-122.47	-118.961	-119.36	-121.272	-119.908	-119.447	-121.673	-120.546	-122.785	-119.824	-122.317	-122.597	-119.684	-119.36	-123.894	-121.244	-121.403	-123.162	-121.441	-121.074	-120.799	-122.588	-123.894	-120.769	-120.508	-122.941	-121.75	-122.214	-123.894	-121.978	-121.456	-121.087	-123.491	-120.649	-121.637	-124.205	-121.369	-124.205	-122.198	-122.705	-121.634	-120.812	-120.454	-122.843	-123.122	-123.115	-122.097	-123.236	-121.892	-121.506	-120.508	-119.824	-123.105	-122.214	-122.588	-121.244	-122.126	-121.033	-121.848	-124.205	-122.588	-119.824	-120.292	-119.824	-121.414	-121.806	-121.414	-120.717	-120.269	-122.845	-120.717	-120.984	-120.222	-123.236	-121.198	-120.296	-123.491	-121.692	-121.637	-121.605	-122.061	-120.609	-120.292	-121.637	-120.821	-122.44	-121.638	-120.312	-120.263	-119.406	-120.717	-120.263	-121.087	-120.717	-121.27	-123.477	-124.29	-123.236	-121.634	-120.312	-121.978	-121.665	-120.477	-124.427	-120.481	-120.399	-120.238	-120.662	-121.139	-120.993	-120.852	-121.376	-120.481	-122.061	-123.912	-123.221	-121.652	-120.94	-122.096	-120.761	-122.643	-121.723	-122.461	-121.087	-120.802	-120.54	-120.375	-121.756	-120.768	-121.688	-122.028	-121.895	-120.972	-120.761	-120.717	-120.802	-120.631	-121.014	-121.164	-124.326	-119.966	-121.208	-122.643	-120.984	-122.634	-121.863	-123.053	-120.825	-120.585	-121.326	-120.291	-121.589	-120.698	-120.812	-121.634	-120.602	-120.906	-120.756	-121.276	-119.824	-119.303	-121.651	-120.498	-121.651	-121.244	-120.498	-121.467	-123.162	-122.332	-121.634	-122.588	-121.637	-121.811	-122.326	-121.806	-120.577	-122.027	-123.162	-121.638	-123.894	-122.941	-122.248	-120.145	-124.859	-122.332	-122.979	-122.248	-121.498	-120.616	-123.977	-121.652	-121.074	-121.139	-121.825	-120.648	-121.109	-121.411	-120.717	-121.887	-121.188	-122.332	-123.912	-121.22	-122.979	-121.59	-121.024	-121.179	-121.634	-120.799	-123.894	-121.266	-120.717	-120.906	-121.403	-121.033	-122.588	-121.546	-122.565	-121.403	-123.396	-121.467	-121.033	-120.145	-122.993	-121.333	-120.78	-122.941	-121.105	-122.979	-121.105	-122.979	-120.71	-122.248	-123.829	-121.25	-123.894	-121.419	-121.546	-124.493	-120.145	-122.317	-122.588	-122.723	-122.685	-120.145	-121.966
D5	D5	690	920	-117.294	-117.572	-119.499	-118.442	-115.28	-119.536	-118.625	-117.632	-117.399	-118.456	-119.266	-118.595	-118.771	-120.029	-120.401	-118.625	-120.029	-117.366	-120.469	-120.538	-120.711	-117.559	-119.017	-117.187	-118.411	-117.981	-117.392	-116.668	-117.254	-116.082	-118.372	-118.554	-118.521	-118.485	-117.559	-119.333	-118.845	-119.561	-120.507	-117.097	-118.495	-119.773	-120.631	-118.017	-117.645	-118.183	-117.728	-115.778	-118.335	-120.5	-119.138	-117.838	-118.328	-118.554	-117.48	-117.014	-118.484	-118.874	-116.76	-118.647	-117.042	-120.342	-116.735	-118.335	-116.659	-119.138	-118.947	-120.401	-118.947	-119.201	-119.138	-119.927	-118.874	-116.831	-120.401	-117.337	-118.078	-119.02	-118.601	-120.711	-118.773	-119.308	-119.249	-116.712	-119.071	-118.467	-119.528	-119.138	-119.138	-118.451	-118.567	-118.193	-118.97	-116.457	-119.174	-116.667	-118.372	-118.732	-121.064	-116.275	-117.932	-118.055	-119.76	-117.712	-118.539	-121.319	-118.567	-115.738	-118.97	-118.174	-118.013	-116.097	-118.928	-116.212	-118.494	-116.909	-119.075	-117.734	-119.843	-117.635	-117.548	-117.206	-121.277	-117.458	-121.024	-117.499	-120.691	-119.868	-117.511	-118.494	-117.243	-119.415	-118.539	-118.894	-118.337	-119.586	-118.683	-118.442	-118.458	-119.523	-118.492	-118.837	-120.132	-118.874	-120.5	-120.488	-120.601	-119.084	-119.499	-118.126	-118.201	-121.528	-118.229	-118.683	-120.605	-120.507	-118.792	-118.792	-119.524	-118.752	-120.195	-120.195	-119.719	-118.387	-119.212	-118.614	-118.269	-121.027	-118.874	-119.242	-119.64	-119.584	-119.584	-120.538	-118.397	-120.359	-119.552	-120.538	-118.104	-120.419	-116.729	-119.523	-117.427	-119.529	-120.601	-116.968	-117.759	-117.118	-117.725	-120.22	-118.358	-119.066	-120.307	-118.832	-117.31	-118.47	-118.043	-115.235	-117.066	-117.943	-118.302	-116.981	-119.07	-116.987	-117.638	-116.815	-118.494	-117.28	-118.508	-118.8	-118.494	-119.862	-120.611	-118.874	-117.111	-118.567	-119.458	-118.94	-118.494	-118.284	-118.38	-117.54	-117.929	-118.552	-117.931	-120.22	-119.458	-118.191	-117.31	-118.461	-118.874	-117.033	-120.538	-118.191	-116.769	-118.057	-118.631	-117.813	-116.989	-119.552	-118.876	-120.601	-120.601	-117.663	-117.068	-117.177	-118.764	-121.027	-118.48	-118.373	-119.692	-116.597	-118.959	-117.033	-120.22	-118.494	-117.002	-118.2	-117.709	-118.289	-117.895	-117.309	-118.198	-120.107	-120.419	-117.165	-117.494	-119.289	-119.205	-116.339	-118.195	-117.583	-116.96	-119.15	-119.28	-118.267	-117.31	-117.917	-118.074	-118.394	-119.28	-117.487	-118.176	-117.427	-117.596	-119.739	-120.408	-118.848	-120.334	-117.118	-117.296	-119.928	-118.56	-118.645	-117.746	-117.867	-117.899	-118.12	-119.928	-117.778	-117.742	-117.621	-117.195	-118.659	-119.15	-117.378	-117.647	-118.277	-118.006	-118.437	-120.601	-117.866	-119.878	-119.002	-118.382	-117.296	-118.277	-118.656	-117.736	-118.267	-118.48	-116.176	-116.686	-120.345	-116.511	-118.485	-117.033	-117.069	-117.033	-118.641	-116.889	-117.022	-117.427	-117.458	-118.764	-119.082	-117.807	-118.246	-118.533	-116.987	-117.342	-120.214	-116.511	-117.033	-118.332	-117.542	-116.987	-118.413	-117.606	-119.645	-117.294	-119.737	-119.415	-116.86	-117.033	-120.679	-118.47	-118.494	-120.538	-118.539	-118.254	-118.063	-119.557	-120.679	-118.161	-117.755	-120.605	-118.792	-119.272	-120.679	-118.844	-119.436	-118.302	-120.719	-118.126	-118.874	-121.027	-118.763	-121.027	-119.212	-119.499	-118.683	-118.218	-117.745	-120.616	-119.877	-119.966	-119.067	-120.601	-119.029	-118.824	-117.755	-117.294	-120.739	-119.272	-119.557	-118.47	-119.117	-118.191	-119.225	-121.027	-119.557	-117.294	-117.622	-117.294	-118.355	-118.788	-118.355	-118.126	-117.458	-120.321	-118.126	-118.349	-117.458	-120.601	-118.699	-117.8	-120.719	-118.503	-118.874	-118.764	-119.64	-117.783	-117.622	-118.874	-118.061	-119.727	-118.668	-117.813	-117.428	-116.685	-118.126	-117.428	-118.302	-118.126	-118.576	-120.819	-121.081	-120.601	-118.683	-117.813	-118.844	-118.861	-118.011	-121.266	-118.006	-117.555	-117.917	-118.239	-118.656	-118.1	-118.553	-118.388	-118.006	-119.64	-120.939	-120.7	-119.552	-118.009	-118.871	-118.26	-119.534	-118.527	-119.583	-118.302	-117.906	-117.931	-117.578	-119.002	-117.893	-118.635	-119.069	-119.04	-117.951	-118.26	-118.126	-117.906	-117.591	-118.553	-118.225	-120.954	-117.339	-118.19	-119.534	-118.277	-119.7	-119.264	-120.355	-118.046	-117.773	-118.62	-117.83	-118.881	-118.172	-118.087	-118.683	-117.596	-118.229	-118.158	-118.467	-117.294	-116.989	-119.109	-117.964	-119.109	-118.47	-117.964	-118.554	-120.538	-120.033	-118.683	-119.557	-118.874	-119.067	-119.307	-118.788	-117.88	-119.256	-120.538	-118.668	-120.679	-120.605	-119.141	-117.486	-121.577	-120.033	-120.5	-119.141	-118.458	-118.153	-120.73	-119.552	-118.254	-118.656	-118.848	-118.081	-118.302	-118.507	-118.126	-119.182	-118.401	-120.033	-120.939	-118.492	-120.5	-118.867	-118.255	-118.555	-118.683	-118.063	-120.679	-118.171	-118.126	-118.229	-118.494	-118.191	-119.557	-118.883	-119.921	-118.494	-120.589	-118.554	-118.191	-117.486	-120.401	-118.394	-118.185	-120.605	-118.186	-120.5	-118.186	-120.5	-118.093	-119.141	-120.956	-118.411	-120.679	-118.506	-118.883	-121.145	-117.486	-119.737	-119.557	-119.504	-119.8	-117.486	-119.195
A4	A4	0	690	-115.571	-118.55	-120.969	-119.077	-113.513	-121.461	-118.035	-117.781	-117.772	-119.039	-120.77	-119.38	-118.571	-120.761	-120.035	-118.035	-120.761	-115.396	-120.134	-119.986	-120.28	-116.933	-117.763	-116.093	-119.25	-118.471	-117.254	-114.886	-116.706	-113.56	-118.386	-119.286	-118.298	-119.624	-116.933	-118.826	-119.741	-118.762	-119.528	-115.57	-117.712	-119.652	-120.658	-116.088	-116.594	-116.775	-117.308	-113.064	-118.056	-121.024	-120.256	-118.187	-118.881	-119.286	-116.809	-115.465	-117.59	-118.965	-114.465	-118.501	-116.34	-119.476	-115.457	-118.056	-114.273	-120.256	-118.913	-120.035	-118.913	-118.47	-120.256	-119.876	-118.965	-114.293	-120.035	-115.954	-117.536	-118.814	-118.431	-120.28	-119.332	-120.194	-120.34	-114.759	-118.272	-118.872	-119.12	-120.256	-120.256	-119.431	-120.716	-120.699	-121.37	-117.127	-120.893	-117.768	-120.786	-122.025	-123.369	-118.064	-119.578	-120.387	-123.068	-119.133	-121.074	-122.375	-120.716	-116.544	-121.37	-118.692	-118.228	-116.784	-120.367	-117.506	-119.43	-118.316	-120.428	-117.831	-121.849	-118.574	-117.972	-117.791	-123.488	-116.548	-122.021	-117.238	-121.417	-120.988	-118.74	-119.43	-115.868	-120.38	-118.183	-119.819	-118.603	-121.397	-119.506	-120.124	-118.824	-121.546	-117.59	-118.679	-120.027	-118.965	-119.795	-120.391	-119.736	-119.599	-120.969	-118.077	-117.278	-122.086	-118.004	-118.888	-119.287	-119.528	-118.506	-118.506	-118.729	-118.323	-119.708	-119.708	-119.949	-117.782	-120	-116.862	-117.09	-121.856	-118.965	-120.259	-118.656	-120.948	-120.948	-119.986	-119.772	-119.973	-118.056	-119.986	-119.317	-119.18	-114.587	-121.546	-117.415	-118.11	-119.736	-115.923	-119.586	-115.552	-118.916	-120.167	-118.657	-117.478	-119.729	-121.018	-116.105	-118.867	-118.761	-115.287	-117.624	-118.744	-118.996	-118.479	-120.855	-115.394	-118.85	-115.203	-119.43	-118.918	-119.476	-119.746	-119.43	-120.28	-120.155	-118.965	-117.677	-119.133	-119.975	-120.101	-119.43	-118.952	-118.718	-116.988	-117.554	-121.08	-118.843	-120.167	-119.975	-119.173	-116.105	-119.059	-118.965	-114.761	-119.986	-119.173	-114.013	-117.652	-119.107	-117.874	-114.891	-118.056	-118.953	-119.736	-119.736	-116.009	-115.751	-115.944	-118.881	-121.856	-118.917	-118.524	-120.048	-114.569	-119.212	-114.761	-120.167	-119.43	-115.872	-117.965	-116.417	-116.324	-116.696	-114.716	-116.508	-119.375	-119.18	-114.77	-116.616	-119.08	-118.023	-113.788	-118.658	-117.073	-115.694	-120.145	-118.363	-118.237	-116.105	-116.52	-117.866	-118.733	-118.363	-116.7	-118.088	-115.585	-117.55	-120.042	-120.967	-118.808	-119.669	-115.552	-114.919	-120.68	-116.443	-118.195	-117.566	-117.245	-119.363	-117.643	-120.68	-116.52	-117.278	-117.435	-118.076	-119.997	-120.145	-116.757	-118.372	-118.004	-117.447	-120.198	-119.736	-118.223	-120.597	-118.202	-117.922	-114.919	-118.004	-117.369	-118.966	-118.237	-118.917	-114.922	-116.026	-119.768	-115.804	-119.624	-114.761	-117.148	-114.761	-118.238	-116.279	-116.411	-115.585	-116.707	-118.881	-119.862	-118.107	-118.487	-119.499	-115.394	-117.047	-118.918	-115.804	-114.761	-118.901	-117.795	-115.394	-119.633	-117.299	-120.8	-115.571	-119.625	-120.38	-116.155	-114.761	-121.948	-118.867	-119.43	-119.986	-118.183	-118.2	-118.803	-120.375	-121.948	-117.714	-116.3	-119.287	-118.506	-118.769	-121.948	-119.503	-118.123	-117.66	-120.546	-117.537	-118.965	-121.856	-117.582	-121.856	-120	-120.969	-118.888	-117.652	-116.625	-118.421	-120.233	-120.779	-118.709	-119.736	-119.494	-118.147	-116.3	-115.571	-119.226	-118.769	-120.375	-118.867	-119.898	-119.173	-118.543	-121.856	-120.375	-115.571	-116.143	-115.571	-119.439	-118.762	-119.439	-118.077	-116.548	-119.082	-118.077	-117.697	-116.707	-119.736	-118.03	-116.488	-120.546	-119.027	-118.965	-118.881	-118.656	-117.871	-116.143	-118.965	-117.264	-119.713	-118.45	-117.874	-117.134	-115.839	-118.077	-117.134	-117.66	-118.077	-118.94	-120.302	-121.942	-119.736	-118.888	-117.874	-119.503	-118.588	-116.972	-121.717	-117.447	-116.868	-116.52	-117.369	-117.369	-117.529	-116.71	-118.424	-117.447	-118.656	-121.176	-119.492	-118.056	-117.078	-119.179	-117.29	-119.908	-118.642	-120.069	-117.66	-116.746	-117.577	-116.871	-118.202	-116.884	-118.823	-119.563	-119.003	-118.277	-117.29	-118.077	-116.746	-117.554	-117.091	-118.185	-122.511	-116.076	-118.552	-119.908	-118.004	-120.336	-117.81	-119.536	-117.507	-116.587	-117.634	-116.662	-118.01	-118.342	-117.318	-118.888	-117.55	-118.004	-118.309	-118.872	-115.571	-114.891	-118.614	-116.789	-118.614	-118.867	-116.789	-119.286	-119.986	-118.209	-118.888	-120.375	-118.965	-118.978	-119.034	-118.762	-116.914	-118.956	-119.986	-118.45	-121.948	-119.287	-119.385	-116.124	-122.08	-118.209	-119.795	-119.385	-118.824	-117.813	-122.031	-118.056	-118.2	-117.369	-118.811	-116.632	-117.374	-118.322	-118.077	-118.999	-117.547	-118.209	-121.176	-117.59	-119.795	-118.251	-117.791	-117.752	-118.888	-118.803	-121.948	-118.113	-118.077	-118.004	-119.43	-119.173	-120.375	-118.773	-119.527	-119.43	-120.408	-119.286	-119.173	-116.124	-120.035	-118.457	-117.936	-119.287	-117.617	-119.795	-117.617	-119.795	-117.493	-119.385	-121.141	-119.25	-121.948	-119.375	-118.773	-122.768	-116.124	-119.625	-120.375	-120.054	-118.778	-116.124	-119.396
B4	B4	230	690	-116.321	-118.609	-120.9	-119.305	-114.439	-121.31	-118.508	-117.912	-118.219	-119.243	-120.667	-119.509	-119.004	-121.026	-120.589	-118.508	-121.026	-116.232	-120.713	-120.601	-120.877	-117.4	-118.421	-116.72	-119.418	-118.796	-117.595	-115.645	-117.221	-114.526	-118.846	-119.463	-118.754	-119.701	-117.4	-119.253	-119.876	-119.561	-120.258	-116.339	-118.198	-120.223	-121.072	-116.873	-117.348	-117.463	-117.856	-114.11	-118.411	-121.315	-120.283	-118.542	-119.054	-119.463	-117.238	-116.273	-118.244	-119.34	-115.365	-118.812	-116.825	-120.209	-116.141	-118.411	-115.292	-120.283	-119.301	-120.589	-119.301	-119.21	-120.283	-120.392	-119.34	-115.276	-120.589	-116.707	-117.935	-119.255	-118.875	-120.877	-119.347	-120.256	-120.396	-115.56	-118.945	-119.128	-119.592	-120.283	-120.283	-119.568	-120.47	-120.326	-121.102	-117.361	-120.716	-117.815	-120.457	-121.481	-123.066	-117.971	-119.524	-120.022	-122.45	-119.236	-120.793	-122.456	-120.47	-116.694	-121.102	-118.817	-118.449	-116.958	-120.367	-117.483	-119.601	-118.247	-120.438	-118.09	-121.647	-118.526	-118.139	-117.834	-123.108	-117.111	-122.097	-117.6	-121.61	-121.109	-118.774	-119.601	-116.517	-120.439	-118.524	-119.936	-118.879	-121.246	-119.662	-120.035	-118.99	-121.388	-118.136	-119.146	-120.446	-119.34	-120.475	-120.828	-120.424	-119.857	-120.9	-118.561	-117.9	-122.241	-118.424	-119.103	-120.141	-120.258	-118.808	-118.808	-119.462	-118.851	-120.342	-120.342	-120.241	-118.229	-120.177	-117.691	-117.826	-121.986	-119.34	-120.319	-119.413	-121.002	-121.002	-120.601	-119.877	-120.633	-119.024	-120.601	-119.434	-119.993	-115.567	-121.388	-117.851	-119.051	-120.424	-116.667	-119.48	-116.339	-119.07	-120.684	-119.076	-118.404	-120.415	-120.828	-116.771	-119.19	-118.977	-115.781	-118.021	-118.888	-119.226	-118.382	-120.748	-116.192	-119.02	-116.051	-119.601	-118.931	-119.684	-119.877	-119.601	-120.626	-120.781	-119.34	-117.957	-119.393	-120.298	-120.229	-119.601	-119.2	-119.11	-117.432	-117.992	-120.738	-119.002	-120.684	-120.298	-119.327	-116.771	-119.289	-119.34	-115.694	-120.601	-119.327	-115.12	-118.166	-119.394	-118.333	-115.782	-119.024	-119.318	-120.424	-120.424	-116.804	-116.453	-116.622	-119.227	-121.986	-119.21	-118.733	-120.363	-115.487	-119.506	-115.694	-120.684	-119.601	-116.509	-118.516	-117.121	-117.431	-117.477	-115.832	-117.414	-120.088	-119.993	-115.768	-117.133	-119.604	-118.714	-114.786	-118.714	-117.456	-116.361	-120.317	-119.064	-118.62	-116.771	-117.399	-118.187	-118.994	-119.064	-117.243	-118.407	-116.401	-117.796	-120.363	-121.263	-119.063	-120.362	-116.339	-115.909	-120.909	-117.451	-118.821	-118.158	-117.862	-119.417	-118.201	-120.909	-117.322	-117.726	-117.793	-118.239	-119.957	-120.317	-117.249	-118.563	-118.506	-118.08	-120.082	-120.424	-118.481	-120.845	-118.818	-118.5	-115.909	-118.506	-118.15	-119.09	-118.62	-119.21	-115.612	-116.586	-120.392	-116.332	-119.701	-115.694	-117.362	-115.694	-118.738	-116.653	-116.915	-116.401	-117.192	-119.227	-119.999	-118.385	-118.805	-119.56	-116.192	-117.366	-119.801	-116.332	-115.694	-119.127	-118.254	-116.192	-119.605	-117.679	-120.86	-116.321	-120.127	-120.439	-116.64	-115.694	-121.959	-119.19	-119.601	-120.601	-118.524	-118.514	-119.029	-120.517	-121.959	-118.261	-116.984	-120.141	-118.808	-119.18	-121.959	-119.545	-119.07	-118.18	-121.032	-118.139	-119.34	-121.986	-118.268	-121.986	-120.177	-120.9	-119.103	-118.213	-117.183	-119.531	-120.446	-120.924	-119.095	-120.424	-119.823	-118.724	-116.984	-116.321	-120.142	-119.18	-120.517	-119.19	-120.03	-119.327	-119.153	-121.986	-120.517	-116.321	-116.837	-116.321	-119.527	-119.097	-119.527	-118.561	-117.111	-119.861	-118.561	-118.272	-117.192	-120.424	-118.67	-117.213	-121.032	-119.085	-119.34	-119.227	-119.413	-118.176	-116.837	-119.34	-117.803	-120.138	-118.77	-118.333	-117.491	-116.345	-118.561	-117.491	-118.18	-118.561	-119.295	-120.916	-122.053	-120.424	-119.103	-118.333	-119.545	-119.03	-117.65	-122.028	-118.08	-117.362	-117.399	-118.054	-118.15	-117.969	-117.672	-118.737	-118.08	-119.413	-121.514	-120.306	-119.024	-117.588	-119.345	-118.017	-120.172	-118.818	-120.378	-118.18	-117.327	-118.131	-117.38	-118.818	-117.46	-119.052	-119.857	-119.381	-118.468	-118.017	-118.561	-117.327	-117.846	-117.934	-118.469	-122.483	-116.765	-118.745	-120.172	-118.506	-120.616	-118.591	-120.203	-117.938	-117.178	-118.253	-117.306	-118.634	-118.782	-117.774	-119.103	-117.796	-118.424	-118.713	-119.128	-116.321	-115.782	-119.199	-117.49	-119.199	-119.19	-117.49	-119.463	-120.601	-119.187	-119.103	-120.517	-119.34	-119.421	-119.322	-119.097	-117.48	-119.427	-120.601	-118.77	-121.959	-120.141	-119.537	-116.752	-122.241	-119.187	-120.475	-119.537	-118.99	-118.378	-122.023	-119.024	-118.514	-118.15	-119.092	-117.317	-117.906	-118.673	-118.561	-119.459	-118.028	-119.187	-121.514	-118.136	-120.475	-118.805	-118.267	-118.37	-119.103	-119.029	-121.959	-118.358	-118.561	-118.424	-119.601	-119.327	-120.517	-119.24	-120.08	-119.601	-120.871	-119.463	-119.327	-116.752	-120.589	-118.645	-118.425	-120.141	-118.033	-120.475	-118.033	-120.475	-118.009	-119.537	-121.515	-119.418	-121.959	-119.498	-119.24	-122.66	-116.752	-120.127	-120.517	-120.154	-119.336	-116.752	-119.736
C4	C4	460	690	-116.115	-117.781	-119.939	-118.659	-114.548	-120.317	-118.098	-117.124	-117.968	-118.59	-119.655	-118.765	-118.561	-120.458	-120.279	-118.098	-120.458	-116.137	-120.463	-120.328	-120.631	-116.981	-118.124	-116.471	-118.732	-118.3	-117.064	-115.499	-116.868	-114.582	-118.452	-118.768	-118.341	-118.911	-116.981	-118.713	-119.129	-119.581	-120.119	-116.243	-117.771	-119.999	-120.588	-116.692	-117.33	-117.267	-117.596	-114.284	-117.867	-120.767	-119.407	-118.091	-118.333	-118.768	-116.75	-116.229	-118.049	-118.836	-115.319	-118.211	-116.457	-120.105	-115.983	-117.867	-115.394	-119.407	-118.795	-120.279	-118.795	-119.148	-119.407	-120.091	-118.836	-115.339	-120.279	-116.598	-117.421	-118.825	-118.48	-120.631	-118.431	-119.421	-119.567	-115.438	-118.758	-118.517	-119.114	-119.407	-119.407	-118.804	-119.295	-119.044	-119.915	-116.631	-119.635	-116.905	-119.213	-120.039	-121.775	-116.974	-118.55	-118.677	-120.769	-118.481	-119.62	-121.527	-119.295	-115.929	-119.915	-117.892	-117.626	-116.209	-119.452	-116.53	-118.913	-117.246	-119.53	-117.37	-120.509	-117.505	-117.374	-116.886	-121.73	-116.692	-121.198	-116.977	-120.924	-120.313	-117.95	-118.913	-116.234	-119.573	-117.917	-119.163	-118.264	-120.197	-118.907	-119.093	-118.217	-120.346	-117.735	-118.723	-119.926	-118.836	-120.296	-120.32	-120.194	-119.221	-119.939	-118.192	-117.585	-121.424	-117.964	-118.391	-120.132	-120.119	-118.149	-118.149	-119.362	-118.49	-120.132	-120.132	-119.616	-117.729	-119.46	-117.569	-117.641	-121.177	-118.836	-119.473	-119.302	-120.167	-120.167	-120.328	-119.107	-120.396	-119.17	-120.328	-118.703	-119.904	-115.632	-120.346	-117.41	-119.119	-120.194	-116.566	-118.512	-116.173	-118.418	-120.338	-118.677	-118.453	-120.197	-119.738	-116.475	-118.647	-118.325	-115.465	-117.69	-118.253	-118.614	-117.404	-119.746	-116.06	-118.404	-116.015	-118.913	-118.096	-119.015	-119.141	-118.913	-120.136	-120.517	-118.836	-117.378	-118.796	-119.76	-119.465	-118.913	-118.549	-118.667	-116.956	-117.522	-119.505	-118.294	-120.338	-119.76	-118.636	-116.475	-118.644	-118.836	-115.688	-120.328	-118.636	-115.325	-117.792	-118.828	-117.966	-115.751	-119.17	-118.768	-120.194	-120.194	-116.672	-116.237	-116.36	-118.677	-121.177	-118.618	-118.007	-119.783	-115.502	-118.899	-115.688	-120.338	-118.913	-116.155	-118.148	-116.787	-117.558	-117.239	-115.95	-117.408	-119.923	-119.904	-115.814	-116.72	-119.281	-118.475	-114.838	-117.798	-116.832	-116.089	-119.607	-118.872	-118.087	-116.475	-117.395	-117.528	-118.33	-118.872	-116.867	-117.804	-116.247	-117.08	-119.773	-120.656	-118.323	-120.188	-116.173	-115.924	-120.194	-117.495	-118.5	-117.856	-117.526	-118.581	-117.809	-120.194	-117.212	-117.168	-117.165	-117.528	-118.987	-119.607	-116.775	-117.864	-118.095	-117.851	-119.045	-120.194	-117.825	-120.157	-118.484	-118.187	-115.924	-118.095	-118.021	-118.393	-118.087	-118.618	-115.411	-116.291	-120.132	-116	-118.911	-115.688	-116.64	-115.688	-118.332	-116.085	-116.555	-116.247	-116.726	-118.677	-119.246	-117.751	-118.246	-118.686	-116.06	-116.718	-119.841	-116	-115.688	-118.457	-117.938	-116.06	-118.647	-117.091	-120.019	-116.115	-119.782	-119.573	-116.156	-115.688	-121.054	-118.647	-118.913	-120.328	-117.917	-117.914	-118.418	-119.762	-121.054	-117.922	-116.666	-120.132	-118.149	-118.62	-121.054	-118.649	-119.23	-117.748	-120.617	-117.859	-118.836	-121.177	-118.02	-121.177	-119.46	-119.939	-118.391	-117.877	-116.781	-119.743	-119.67	-120.134	-118.486	-120.194	-119.259	-118.371	-116.666	-116.115	-120.173	-118.62	-119.762	-118.647	-119.261	-118.636	-118.86	-121.177	-119.762	-116.115	-116.552	-116.115	-118.728	-118.477	-118.728	-118.192	-116.692	-119.735	-118.192	-117.945	-116.726	-120.194	-118.442	-117.02	-120.617	-118.18	-118.836	-118.677	-119.302	-117.583	-116.552	-118.836	-117.386	-119.683	-118.129	-117.966	-116.91	-115.9	-118.192	-116.91	-117.748	-118.192	-118.8	-120.633	-121.217	-120.194	-118.391	-117.966	-118.649	-118.55	-117.442	-121.365	-117.851	-116.88	-117.395	-117.874	-118.021	-117.431	-117.72	-118.09	-117.851	-119.302	-120.923	-120.207	-119.17	-117.081	-118.51	-117.845	-119.478	-117.992	-119.789	-117.748	-116.886	-117.788	-116.925	-118.484	-117.028	-118.325	-119.241	-118.842	-117.714	-117.845	-118.192	-116.886	-117.158	-117.86	-117.81	-121.512	-116.494	-118.003	-119.478	-118.095	-119.996	-118.427	-119.944	-117.438	-116.771	-117.937	-117.06	-118.327	-118.404	-117.296	-118.391	-117.08	-117.964	-118.275	-118.517	-116.115	-115.751	-118.918	-117.272	-118.918	-118.647	-117.272	-118.768	-120.328	-119.279	-118.391	-119.762	-118.836	-118.972	-118.639	-118.477	-117.102	-118.991	-120.328	-118.129	-121.054	-120.132	-118.732	-116.416	-121.415	-119.279	-120.296	-118.732	-118.217	-118.097	-121.091	-119.17	-117.914	-118.021	-118.421	-117.058	-117.465	-118.078	-118.192	-119.03	-117.551	-119.279	-120.923	-117.735	-120.296	-118.433	-117.81	-118.074	-118.391	-118.418	-121.054	-117.61	-118.192	-117.964	-118.913	-118.636	-119.762	-118.838	-119.749	-118.913	-120.428	-118.768	-118.636	-116.416	-120.279	-117.91	-118.049	-120.132	-117.471	-120.296	-117.471	-120.296	-117.628	-118.732	-120.986	-118.732	-121.054	-118.755	-118.838	-121.631	-116.416	-119.782	-119.762	-119.275	-118.905	-116.416	-119.195
D4	D4	690	690	-114.906	-116.061	-118.09	-117.124	-113.777	-118.492	-116.78	-115.413	-116.988	-117.07	-117.746	-117.138	-117.221	-119.043	-119.073	-116.78	-119.043	-115.058	-119.352	-119.133	-119.51	-115.646	-116.835	-115.306	-117.179	-116.958	-115.636	-114.398	-115.612	-113.666	-117.175	-117.19	-117.033	-117.248	-115.646	-117.185	-117.491	-118.771	-119.07	-115.233	-116.402	-118.946	-119.184	-115.5	-116.493	-116.149	-116.494	-113.517	-116.402	-119.363	-117.632	-116.808	-116.709	-117.19	-115.316	-115.282	-116.962	-117.432	-114.268	-116.683	-115.202	-119.121	-114.938	-116.402	-114.512	-117.632	-117.374	-119.073	-117.374	-118.238	-117.632	-118.941	-117.432	-114.418	-119.073	-115.578	-115.969	-117.497	-117.217	-119.51	-116.583	-117.686	-117.852	-114.339	-117.672	-117.022	-117.662	-117.632	-117.632	-117.133	-117.213	-116.875	-117.83	-114.922	-117.661	-115.038	-117.076	-117.731	-119.522	-115.074	-116.658	-116.381	-118.077	-116.856	-117.569	-119.595	-117.213	-114.236	-117.83	-115.917	-115.75	-114.525	-117.619	-114.645	-117.355	-115.315	-117.703	-115.658	-118.45	-115.522	-115.671	-114.946	-119.388	-115.259	-119.33	-115.347	-119.35	-118.594	-116.261	-117.355	-114.976	-117.785	-116.341	-117.491	-116.742	-118.261	-117.232	-117.3	-116.496	-118.43	-116.353	-117.382	-118.445	-117.432	-119.217	-118.845	-119.007	-117.673	-118.09	-116.939	-116.292	-119.634	-116.595	-116.738	-119.21	-119.07	-116.512	-116.512	-118.385	-117.209	-119.039	-119.039	-118.059	-116.254	-117.839	-116.444	-116.487	-119.427	-117.432	-117.718	-118.275	-118.443	-118.443	-119.133	-117.458	-119.224	-118.432	-119.133	-117.112	-118.864	-114.719	-118.43	-116.061	-118.256	-119.007	-115.571	-116.684	-115.004	-116.945	-119.099	-117.432	-117.571	-119.037	-117.762	-115.174	-117.217	-116.793	-114.304	-116.602	-116.829	-117.148	-115.546	-117.861	-114.945	-116.988	-115.045	-117.355	-116.407	-117.457	-117.529	-117.355	-118.788	-119.33	-117.432	-115.918	-117.324	-118.339	-117.805	-117.355	-116.989	-117.364	-115.531	-116.115	-117.402	-116.707	-119.099	-118.339	-117.088	-115.174	-117.11	-117.432	-114.681	-119.133	-117.088	-114.555	-116.5	-117.392	-116.738	-114.741	-118.432	-117.286	-119.007	-119.007	-115.562	-115.056	-115.115	-117.213	-119.427	-117.125	-116.335	-118.29	-114.554	-117.374	-114.681	-119.099	-117.355	-114.77	-116.828	-115.373	-116.634	-115.936	-114.999	-116.436	-118.835	-118.864	-114.843	-115.347	-118.081	-117.269	-113.88	-115.91	-115.182	-114.832	-118.006	-117.746	-116.616	-115.174	-116.451	-115.872	-116.729	-117.746	-115.537	-116.257	-115.072	-115.387	-118.255	-119.128	-116.577	-119.104	-115.004	-114.9	-118.522	-116.514	-117.195	-116.618	-116.201	-116.85	-116.433	-118.522	-116.14	-115.577	-115.528	-115.929	-117.092	-118.006	-115.303	-116.26	-116.737	-116.719	-117.096	-119.007	-116.241	-118.519	-117.166	-116.948	-114.9	-116.737	-116.933	-116.86	-116.616	-117.125	-114.269	-115.1	-118.955	-114.769	-117.248	-114.681	-114.966	-114.681	-116.992	-114.551	-115.298	-115.072	-115.278	-117.213	-117.596	-116.188	-116.79	-116.877	-114.945	-115.083	-118.985	-114.769	-114.681	-116.878	-116.814	-114.945	-116.764	-115.513	-118.275	-114.906	-118.56	-117.785	-114.674	-114.681	-119.236	-117.217	-117.355	-119.133	-116.341	-116.377	-116.948	-118.104	-119.236	-116.665	-115.304	-119.21	-116.512	-117.068	-119.236	-116.814	-118.543	-116.33	-119.275	-116.654	-117.432	-119.427	-116.798	-119.427	-117.839	-118.09	-116.738	-116.608	-115.383	-118.99	-117.9	-118.403	-116.861	-119.007	-117.783	-117.051	-115.304	-114.906	-119.264	-117.068	-118.104	-117.217	-117.584	-117.088	-117.627	-119.427	-118.104	-114.906	-115.245	-114.906	-117.04	-116.888	-117.04	-116.939	-115.259	-118.661	-116.939	-116.682	-115.278	-119.007	-117.306	-115.862	-119.275	-116.309	-117.432	-117.213	-118.275	-116.074	-115.245	-117.432	-115.981	-118.323	-116.508	-116.738	-115.364	-114.469	-116.939	-115.364	-116.33	-116.939	-117.432	-119.419	-119.432	-119.007	-116.738	-116.738	-116.814	-117.121	-116.307	-119.715	-116.719	-115.389	-116.451	-116.786	-116.933	-115.885	-116.791	-116.463	-116.719	-118.275	-119.385	-119.149	-118.432	-115.525	-116.667	-116.728	-117.816	-116.157	-118.28	-116.33	-115.39	-116.51	-115.472	-117.166	-115.553	-116.632	-117.699	-117.365	-116.002	-116.728	-116.939	-115.39	-115.471	-116.817	-116.19	-119.604	-115.217	-116.311	-117.816	-116.737	-118.457	-117.272	-118.726	-115.98	-115.331	-116.656	-115.883	-117.055	-117.177	-115.855	-116.738	-115.387	-116.595	-116.965	-117.022	-114.906	-114.741	-117.735	-116.091	-117.735	-117.217	-116.091	-117.19	-119.133	-118.427	-116.738	-118.104	-117.432	-117.607	-116.968	-116.888	-115.745	-117.62	-119.133	-116.508	-119.236	-119.21	-116.964	-115.074	-119.598	-118.427	-119.217	-116.964	-116.496	-116.932	-119.238	-118.432	-116.377	-116.933	-116.781	-115.81	-116.017	-116.515	-116.939	-117.683	-116.086	-118.427	-119.385	-116.353	-119.217	-117.102	-116.391	-116.827	-116.738	-116.948	-119.236	-115.855	-116.939	-116.595	-117.355	-117.088	-118.104	-117.537	-118.499	-117.355	-119.057	-117.19	-117.088	-115.074	-119.073	-116.239	-116.775	-119.21	-115.909	-119.217	-115.909	-119.217	-116.316	-116.964	-119.534	-117.179	-119.236	-117.134	-117.537	-119.692	-115.074	-118.56	-118.104	-117.414	-117.46	-115.074	-117.751
B3	B3	230	460	-110.923	-113.796	-115.907	-114.509	-109.896	-116.547	-113.327	-112.681	-114.466	-114.387	-115.411	-114.566	-113.835	-116.205	-115.557	-113.327	-116.205	-110.93	-115.806	-115.401	-115.926	-112.462	-112.891	-111.824	-114.795	-114.284	-112.781	-110.482	-112.485	-109.302	-114.034	-114.582	-113.825	-114.851	-112.462	-113.671	-114.986	-115.046	-115.122	-111.379	-112.959	-115.694	-115.86	-111.274	-112.906	-112.187	-113.249	-109.047	-113.296	-116.481	-115.108	-114.118	-114.023	-114.582	-112.111	-111.419	-113.396	-114.342	-109.967	-113.574	-112.099	-115.251	-111.451	-113.296	-110.022	-115.108	-114.104	-115.557	-114.104	-114.591	-115.108	-115.763	-114.342	-109.973	-115.557	-111.784	-112.822	-114.321	-114.145	-115.926	-114.145	-115.126	-115.349	-110.3	-113.883	-114.261	-114.081	-115.108	-115.108	-114.566	-115.295	-115.47	-116.016	-112.296	-115.709	-112.684	-115.429	-116.741	-117.524	-113.283	-114.621	-114.753	-116.738	-114.704	-116.07	-116.71	-115.295	-111.849	-116.016	-113.029	-112.763	-112.099	-115.478	-112.607	-114.805	-113.296	-115.432	-112.579	-116.462	-113.032	-112.897	-112.463	-117.493	-111.689	-116.508	-112.204	-116.5	-116.103	-114.141	-114.805	-111.26	-115.213	-113.196	-115.035	-113.919	-116.237	-114.602	-115.436	-113.836	-116.467	-112.797	-114.15	-115.102	-114.342	-115.432	-115.441	-115.085	-114.894	-115.907	-113.808	-112.705	-116.671	-113.48	-114.015	-114.994	-115.122	-113.446	-113.446	-114.634	-113.803	-115.521	-115.521	-115.093	-113.003	-115.216	-112.26	-112.719	-116.686	-114.342	-115.271	-114.373	-116.01	-116.01	-115.401	-115.068	-115.434	-114.24	-115.401	-114.919	-114.676	-110.34	-116.467	-113.025	-113.938	-115.085	-111.945	-114.909	-110.976	-114.774	-115.802	-114.51	-113.287	-115.139	-115.831	-111.407	-114.364	-114.023	-111.493	-114.04	-114.441	-114.39	-113.615	-115.663	-110.944	-114.795	-110.968	-114.805	-114.367	-114.733	-115.047	-114.805	-115.834	-115.547	-114.342	-113.307	-114.639	-115.511	-115.253	-114.805	-114.097	-114.522	-112.327	-113.03	-115.912	-114.234	-115.802	-115.511	-114.751	-111.407	-114.409	-114.342	-110.323	-115.401	-114.751	-109.874	-113.046	-114.618	-113.876	-110.507	-114.24	-114.083	-115.085	-115.085	-111.521	-111.353	-111.373	-114.105	-116.686	-114.198	-113.528	-115.259	-110.362	-114.432	-110.323	-115.802	-114.805	-111.02	-113.507	-111.355	-111.885	-111.845	-110.099	-112.142	-115.083	-114.676	-110.294	-111.776	-114.726	-113.114	-109.336	-113.307	-111.891	-111.156	-115.442	-113.924	-113.452	-111.407	-112.411	-112.775	-113.747	-113.924	-112.175	-113.346	-110.902	-112.525	-115.202	-116.146	-113.554	-115.375	-110.976	-110.322	-115.736	-111.843	-113.678	-113.404	-112.586	-114.707	-112.966	-115.736	-112.175	-112.251	-112.471	-113.615	-114.836	-115.442	-111.986	-113.755	-113.564	-113.275	-114.988	-115.085	-113.506	-115.681	-113.405	-113.485	-110.322	-113.564	-112.921	-114.766	-113.452	-114.198	-110.742	-111.961	-115.229	-111.613	-114.851	-110.323	-112.259	-110.323	-113.568	-111.427	-112.143	-110.902	-111.938	-114.105	-114.976	-113.378	-113.958	-114.296	-110.944	-112.047	-114.804	-111.613	-110.323	-114.136	-114.077	-110.944	-114.443	-112.348	-115.785	-110.923	-115.28	-115.213	-111.324	-110.323	-116.839	-114.364	-114.805	-115.401	-113.196	-113.527	-114.55	-115.459	-116.839	-113.29	-111.367	-114.994	-113.446	-113.659	-116.839	-114.394	-114.5	-112.908	-115.812	-113.319	-114.342	-116.686	-112.923	-116.686	-115.216	-115.907	-114.015	-113.28	-111.827	-114.101	-114.802	-115.697	-113.567	-115.085	-114.893	-113.588	-111.367	-110.923	-114.826	-113.659	-115.459	-114.364	-115.083	-114.751	-113.996	-116.686	-115.459	-110.923	-111.334	-110.923	-114.563	-113.631	-114.563	-113.808	-111.689	-114.453	-113.808	-113.129	-111.938	-115.085	-113.708	-112.035	-115.812	-113.791	-114.342	-114.105	-114.373	-113.16	-111.334	-114.342	-112.495	-115.195	-113.405	-113.876	-112.391	-111.162	-113.808	-112.391	-112.908	-113.808	-114.594	-115.685	-116.743	-115.085	-114.015	-113.876	-114.394	-113.834	-112.61	-116.548	-113.275	-112.037	-112.411	-113.156	-112.921	-112.618	-112.543	-113.513	-113.275	-114.373	-116.23	-114.957	-114.24	-112.005	-113.891	-112.954	-114.773	-113.313	-115.485	-112.908	-111.651	-113.331	-112.109	-113.405	-111.9	-113.752	-114.746	-114.209	-113.38	-112.954	-113.808	-111.651	-112.546	-112.636	-113.283	-117.232	-111.476	-113.628	-114.773	-113.564	-115.666	-113.035	-114.728	-112.709	-111.617	-112.746	-112.25	-113.183	-114.255	-112.55	-114.015	-112.525	-113.48	-114.114	-114.261	-110.923	-110.507	-114.253	-112.309	-114.253	-114.364	-112.309	-114.582	-115.401	-113.828	-114.015	-115.459	-114.342	-114.364	-113.834	-113.631	-112.168	-114.194	-115.401	-113.405	-116.839	-114.994	-114.173	-111.349	-116.613	-113.828	-115.432	-114.173	-113.836	-113.752	-116.892	-114.24	-113.527	-112.921	-113.826	-111.983	-112.459	-113.449	-113.808	-114.451	-112.651	-113.828	-116.23	-112.797	-115.432	-113.549	-113.098	-113.182	-114.015	-114.55	-116.839	-112.959	-113.808	-113.48	-114.805	-114.751	-115.459	-114.294	-114.992	-114.805	-115.566	-114.582	-114.751	-111.349	-115.557	-113.491	-113.589	-114.994	-112.594	-115.432	-112.594	-115.432	-113.009	-114.173	-116.331	-114.795	-116.839	-114.759	-114.294	-117.485	-111.349	-115.28	-115.459	-114.824	-113.581	-111.349	-114.855
C3	C3	460	460	-111.597	-113.926	-115.971	-114.841	-110.838	-116.593	-113.859	-112.802	-115.096	-114.708	-115.464	-114.809	-114.388	-116.668	-116.247	-113.859	-116.668	-111.699	-116.559	-116.149	-116.679	-112.921	-113.548	-112.44	-115.067	-114.744	-113.138	-111.177	-113.015	-110.171	-114.624	-114.876	-114.369	-115.073	-112.921	-114.121	-115.237	-116.027	-115.974	-112.152	-113.444	-116.445	-116.409	-111.99	-113.768	-112.902	-113.907	-110.018	-113.675	-116.94	-115.273	-114.599	-114.279	-114.876	-112.5	-112.243	-114.118	-114.825	-110.767	-113.921	-112.57	-116.133	-112.12	-113.675	-110.998	-115.273	-114.603	-116.247	-114.603	-115.487	-115.273	-116.436	-114.825	-110.867	-116.247	-112.557	-113.195	-114.844	-114.679	-116.679	-114.147	-115.296	-115.548	-111.02	-114.679	-114.614	-114.626	-115.273	-115.273	-114.835	-115.216	-115.226	-115.945	-112.579	-115.646	-112.793	-115.262	-116.383	-117.389	-113.291	-114.686	-114.482	-116.264	-114.965	-115.964	-116.923	-115.216	-112.05	-115.945	-113.157	-112.961	-112.306	-115.587	-112.629	-115.129	-113.284	-115.56	-112.862	-116.413	-113.023	-113.112	-112.467	-117.227	-112.21	-116.716	-112.538	-116.855	-116.355	-114.282	-115.129	-111.851	-115.378	-113.516	-115.256	-114.263	-116.239	-114.868	-115.48	-114.01	-116.499	-113.324	-114.709	-115.606	-114.825	-116.254	-115.975	-115.872	-115.255	-115.971	-114.412	-113.325	-116.912	-113.956	-114.232	-115.976	-115.974	-113.71	-113.71	-115.51	-114.413	-116.292	-116.292	-115.46	-113.415	-115.509	-113.062	-113.466	-116.928	-114.825	-115.434	-115.244	-116.242	-116.242	-116.149	-115.359	-116.268	-115.339	-116.149	-115.171	-115.593	-111.298	-116.499	-113.546	-115.009	-115.872	-112.752	-114.937	-111.733	-115.088	-116.468	-115.09	-114.302	-115.981	-115.842	-112.04	-114.809	-114.392	-112.093	-114.634	-114.731	-114.786	-113.607	-115.746	-111.718	-115.149	-111.844	-115.129	-114.554	-115.126	-115.309	-115.129	-116.349	-116.334	-114.825	-113.692	-115.019	-115.978	-115.55	-115.129	-114.496	-115.053	-112.755	-113.47	-115.737	-114.519	-116.468	-115.978	-115.032	-112.04	-114.753	-114.825	-111.182	-116.149	-115.032	-110.926	-113.655	-115.032	-114.438	-111.34	-115.339	-114.55	-115.872	-115.872	-112.291	-112.023	-112.024	-114.553	-116.928	-114.619	-113.74	-115.704	-111.245	-114.811	-111.182	-116.468	-115.129	-111.61	-114.142	-112.009	-113.044	-112.632	-111.165	-113.091	-115.917	-115.593	-111.231	-112.29	-115.393	-113.882	-110.245	-113.342	-112.215	-111.775	-115.765	-114.713	-113.91	-112.04	-113.356	-113.069	-114.098	-114.713	-112.701	-113.664	-111.654	-112.73	-115.636	-116.593	-113.782	-116.202	-111.733	-111.243	-116.078	-112.861	-114.373	-114.09	-113.254	-114.899	-113.569	-116.078	-113.026	-112.664	-112.797	-113.86	-114.895	-115.765	-112.443	-114.029	-114.111	-114.004	-115.02	-115.872	-113.813	-116.053	-114.07	-114.155	-111.243	-114.111	-113.754	-115.028	-113.91	-114.619	-111.393	-112.53	-115.984	-112.137	-115.073	-111.182	-112.439	-111.182	-114.143	-111.731	-112.656	-111.654	-112.378	-114.553	-115.225	-113.713	-114.356	-114.458	-111.718	-112.317	-115.828	-112.137	-111.182	-114.463	-114.687	-111.718	-114.505	-112.711	-115.987	-111.596	-115.926	-115.378	-111.762	-111.182	-116.98	-114.809	-115.129	-116.149	-113.516	-113.839	-114.881	-115.721	-116.98	-113.914	-111.977	-115.976	-113.71	-114.068	-116.98	-114.438	-115.605	-113.425	-116.428	-113.97	-114.825	-116.928	-113.626	-116.928	-115.509	-115.971	-114.232	-113.879	-112.313	-115.308	-115.083	-115.948	-113.934	-115.872	-115.347	-114.186	-111.977	-111.596	-115.867	-114.068	-115.721	-114.809	-115.295	-115.032	-114.684	-116.928	-115.721	-111.596	-111.962	-111.596	-114.79	-114.029	-114.79	-114.412	-112.21	-115.335	-114.412	-113.768	-112.378	-115.872	-114.449	-112.757	-116.428	-113.828	-114.825	-114.553	-115.244	-113.516	-111.962	-114.825	-113.013	-115.721	-113.711	-114.438	-112.71	-111.598	-114.412	-112.71	-113.425	-114.412	-115.077	-116.434	-116.955	-115.872	-114.232	-114.438	-114.438	-114.331	-113.33	-116.979	-114.004	-112.483	-113.356	-113.917	-113.754	-113.008	-113.515	-113.829	-114.004	-115.244	-116.679	-115.875	-115.339	-112.426	-114.032	-113.748	-115.124	-113.441	-115.898	-113.425	-112.149	-113.932	-112.579	-114.07	-112.414	-113.994	-115.168	-114.658	-113.56	-113.748	-114.412	-112.149	-112.804	-113.533	-113.556	-117.362	-112.119	-113.838	-115.124	-114.111	-116.073	-113.856	-115.509	-113.132	-112.133	-113.419	-112.891	-113.878	-114.835	-112.96	-114.232	-112.73	-113.956	-114.619	-114.614	-111.596	-111.34	-114.945	-113.021	-114.945	-114.809	-113.021	-114.876	-116.149	-114.909	-114.232	-115.721	-114.825	-114.91	-114.093	-114.029	-112.71	-114.756	-116.149	-113.711	-116.98	-115.976	-114.322	-111.897	-116.843	-114.909	-116.254	-114.322	-114.01	-114.405	-117.003	-115.339	-113.839	-113.754	-114.1	-112.615	-112.945	-113.799	-114.412	-114.997	-113.082	-114.909	-116.679	-113.324	-116.254	-114.155	-113.589	-113.85	-114.232	-114.881	-116.98	-113.145	-114.412	-113.956	-115.129	-115.032	-115.721	-114.879	-115.66	-115.129	-116.157	-114.876	-115.032	-111.897	-116.247	-113.658	-114.163	-115.976	-112.969	-116.254	-112.969	-116.254	-113.546	-114.322	-116.838	-115.067	-116.98	-114.976	-114.879	-117.521	-111.897	-115.926	-115.721	-114.917	-114.136	-111.897	-115.28
C2	C2	460	230
E5	E5	920	920	-113.694	-113.689	-115.458	-114.703	-112.318	-115.601	-115.056	-113.736	-114.506	-114.769	-115.12	-114.783	-115.153	-116.417	-116.896	-115.056	-116.417	-113.926	-117.102	-116.972	-117.312	-114.023	-115.305	-113.803	-114.717	-114.504	-113.809	-113.287	-113.807	-112.842	-114.851	-114.778	-114.974	-114.64	-114.023	-115.401	-114.998	-116.542	-117.108	-113.839	-114.851	-116.544	-116.891	-114.398	-114.699	-114.777	-114.487	-112.734	-114.642	-116.904	-115.123	-114.456	-114.488	-114.778	-113.809	-113.828	-115.164	-115.212	-113.317	-114.864	-113.664	-117.058	-113.542	-114.642	-113.366	-115.123	-115.227	-116.896	-115.227	-116.065	-115.123	-116.581	-115.212	-113.546	-116.896	-114.065	-114.396	-115.456	-115.171	-117.312	-114.743	-115.357	-115.319	-113.29	-115.67	-114.783	-115.653	-115.123	-115.123	-114.517	-114.236	-113.874	-114.637	-112.381	-115.023	-112.492	-114.037	-114.296	-116.442	-112.19	-113.795	-113.483	-114.643	-113.908	-114.317	-116.896	-114.236	-111.81	-114.637	-113.708	-113.653	-112.169	-114.852	-112.108	-114.739	-112.755	-114.988	-113.635	-115.513	-113.352	-113.574	-112.962	-116.605	-113.6	-116.746	-113.48	-116.863	-115.853	-113.7	-114.739	-113.666	-115.354	-114.661	-115.01	-114.591	-115.451	-114.734	-114.55	-114.481	-115.412	-114.752	-115.198	-116.258	-115.212	-117.091	-116.592	-116.979	-115.276	-115.458	-114.633	-114.533	-117.346	-114.628	-114.793	-117.302	-117.108	-114.851	-114.851	-116.264	-115.168	-116.826	-116.826	-115.867	-114.597	-115.345	-115.04	-114.736	-116.947	-115.212	-115.254	-116.259	-115.609	-115.609	-116.972	-114.511	-116.745	-116.493	-116.972	-114.371	-116.935	-113.401	-115.412	-113.824	-116.23	-116.979	-113.725	-113.817	-113.512	-114.176	-116.685	-114.939	-115.782	-116.694	-114.627	-113.589	-114.813	-114.282	-111.945	-113.992	-114.522	-114.655	-112.997	-114.954	-113.479	-114.172	-113.507	-114.739	-113.444	-114.677	-115.001	-114.739	-116.309	-117.021	-115.212	-113.465	-114.907	-115.803	-115.01	-114.739	-114.42	-114.892	-113.845	-114.268	-114.303	-114.158	-116.685	-115.803	-114.507	-113.589	-114.714	-115.212	-113.615	-116.972	-114.507	-113.609	-114.456	-115.006	-114.428	-113.611	-116.493	-115.061	-116.979	-116.979	-114.172	-113.561	-113.556	-115.016	-116.947	-114.72	-114.446	-115.9	-113.298	-115.166	-113.615	-116.685	-114.739	-113.149	-114.498	-113.699	-114.675	-113.968	-113.72	-114.786	-116.65	-116.935	-113.718	-113.797	-115.833	-115.553	-112.946	-114.029	-113.519	-113.349	-115.305	-115.784	-114.478	-113.589	-114.588	-114.055	-114.476	-115.784	-113.864	-114.379	-113.798	-113.614	-115.9	-116.549	-114.724	-116.903	-113.512	-113.751	-115.884	-115.006	-114.881	-114.161	-114.087	-113.948	-114.319	-115.884	-114.294	-113.696	-113.595	-113.429	-114.51	-115.305	-113.531	-113.828	-114.597	-114.59	-114.234	-116.979	-114.025	-115.873	-115.239	-114.811	-113.751	-114.597	-115.163	-114.118	-114.478	-114.72	-112.781	-113.324	-116.806	-113.118	-114.64	-113.615	-113.165	-113.615	-114.972	-113.1	-113.591	-113.798	-113.681	-115.016	-115.21	-113.977	-114.575	-114.43	-113.479	-113.392	-117.005	-113.118	-113.615	-114.501	-114.343	-113.479	-114.28	-113.667	-115.648	-113.694	-116.265	-115.354	-113.01	-113.615	-116.597	-114.813	-114.739	-116.972	-114.661	-114.486	-114.471	-115.653	-116.597	-114.608	-113.91	-117.302	-114.851	-115.332	-116.597	-114.793	-116.498	-114.506	-117.016	-114.638	-115.212	-116.947	-115.14	-116.947	-115.345	-115.458	-114.793	-114.655	-113.998	-117.339	-115.676	-115.91	-115.018	-116.979	-115.261	-115.141	-113.91	-113.694	-117.377	-115.332	-115.653	-114.813	-115.222	-114.507	-115.634	-116.947	-115.653	-113.694	-113.877	-113.694	-114.444	-114.815	-114.444	-114.633	-113.6	-116.81	-114.633	-114.753	-113.681	-116.979	-115.26	-114.282	-117.016	-114.372	-115.212	-115.016	-116.259	-114.041	-113.877	-115.212	-114.281	-116.099	-114.715	-114.428	-113.61	-112.937	-114.633	-113.61	-114.506	-114.633	-115.006	-117.211	-116.962	-116.979	-114.793	-114.428	-114.793	-115.099	-114.572	-117.147	-114.59	-113.675	-114.588	-114.863	-115.163	-114.178	-115.191	-114.42	-114.59	-116.259	-117.033	-117.174	-116.493	-114.001	-114.658	-114.768	-115.483	-114.335	-115.791	-114.506	-113.923	-114.351	-113.754	-115.239	-113.943	-114.628	-115.203	-115.247	-113.977	-114.768	-114.633	-113.923	-113.551	-115.067	-114.322	-116.71	-113.652	-114.232	-115.483	-114.597	-115.862	-115.63	-116.677	-114.29	-113.89	-114.927	-114.387	-115.188	-114.782	-114.369	-114.793	-113.614	-114.628	-114.672	-114.783	-113.694	-113.611	-115.639	-114.418	-115.639	-114.813	-114.418	-114.778	-116.972	-116.723	-114.793	-115.653	-115.212	-115.401	-115.303	-114.815	-114.171	-115.545	-116.972	-114.715	-116.597	-117.302	-115.087	-113.772	-117.346	-116.723	-117.091	-115.087	-114.481	-114.77	-116.611	-116.493	-114.486	-115.163	-114.902	-114.47	-114.459	-114.627	-114.633	-115.546	-114.596	-116.723	-117.033	-114.752	-117.091	-115.163	-114.504	-114.949	-114.793	-114.471	-116.597	-114.07	-114.633	-114.628	-114.739	-114.507	-115.653	-115.312	-116.342	-114.739	-116.854	-114.778	-114.507	-113.772	-116.896	-114.521	-114.672	-117.302	-114.25	-117.091	-114.25	-117.091	-114.513	-115.087	-117.169	-114.717	-116.597	-114.734	-115.312	-116.952	-113.772	-116.265	-115.653	-115.326	-115.885	-113.772	-115.517
D3	D3	690	460	-111.425	-113.273	-115.251	-114.399	-111.045	-115.897	-113.614	-112.119	-115.095	-114.274	-114.724	-114.281	-114.172	-116.396	-116.174	-113.614	-116.396	-111.643	-116.578	-116.116	-116.688	-112.595	-113.368	-112.276	-114.581	-114.473	-112.72	-111.068	-112.771	-110.23	-114.457	-114.4	-114.145	-114.53	-112.595	-113.727	-114.71	-116.31	-116.058	-112.155	-113.124	-116.488	-116.167	-111.857	-113.938	-112.838	-113.846	-110.207	-113.261	-116.656	-114.648	-114.359	-113.748	-114.4	-112.08	-112.307	-114.083	-114.533	-110.728	-113.469	-112.281	-116.274	-112.035	-113.261	-111.158	-114.648	-114.317	-116.174	-114.317	-115.668	-114.648	-116.383	-114.533	-110.943	-116.174	-112.563	-112.762	-114.596	-114.467	-116.688	-113.334	-114.679	-114.97	-110.92	-114.716	-114.201	-114.34	-114.648	-114.648	-114.312	-114.328	-114.186	-115.073	-112.015	-114.789	-112.066	-114.296	-115.237	-116.398	-112.503	-113.941	-113.362	-114.879	-114.464	-115.073	-116.261	-114.328	-111.444	-115.073	-112.377	-112.252	-111.7	-114.89	-111.832	-114.693	-112.453	-114.881	-112.292	-115.546	-112.171	-112.513	-111.608	-116.101	-111.87	-116.077	-112.009	-116.437	-115.801	-113.663	-114.693	-111.618	-114.736	-113.003	-114.692	-113.822	-115.455	-114.333	-114.769	-113.358	-115.754	-113.016	-114.481	-115.286	-114.533	-116.315	-115.68	-115.851	-114.827	-115.251	-114.258	-113.117	-116.306	-113.652	-113.634	-116.194	-116.058	-113.133	-113.133	-115.646	-114.238	-116.313	-116.313	-115.02	-112.991	-115.014	-113.023	-113.396	-116.35	-114.533	-114.801	-115.346	-115.693	-115.693	-116.116	-114.879	-116.311	-115.705	-116.116	-114.67	-115.715	-111.445	-115.754	-113.289	-115.307	-115.851	-112.805	-114.203	-111.648	-114.682	-116.37	-114.942	-114.54	-116.029	-115.065	-111.824	-114.488	-113.997	-111.968	-114.575	-114.329	-114.439	-112.823	-115.047	-111.669	-114.801	-111.938	-114.693	-113.989	-114.745	-114.805	-114.693	-116.123	-116.338	-114.533	-113.315	-114.64	-115.681	-115.063	-114.693	-114.106	-114.841	-112.37	-113.106	-114.781	-114.037	-116.37	-115.681	-114.562	-111.824	-114.325	-114.533	-111.207	-116.116	-114.562	-111.174	-113.481	-114.691	-114.261	-111.356	-115.705	-114.215	-115.851	-115.851	-112.241	-111.878	-111.845	-114.213	-116.35	-114.261	-113.132	-115.36	-111.324	-114.397	-111.207	-116.37	-114.693	-111.33	-113.964	-111.757	-113.342	-112.527	-111.355	-113.235	-115.973	-115.715	-111.325	-111.987	-115.309	-113.836	-110.317	-112.53	-111.661	-111.562	-115.311	-114.714	-113.561	-111.824	-113.516	-112.506	-113.638	-114.714	-112.413	-113.168	-111.551	-112.092	-115.27	-116.244	-113.143	-116.261	-111.648	-111.302	-115.591	-113.032	-114.234	-113.981	-113.083	-114.304	-113.335	-115.591	-113.069	-112.196	-112.257	-113.33	-114.14	-115.311	-112.05	-113.515	-113.848	-113.965	-114.247	-115.851	-113.316	-115.604	-113.9	-114.036	-111.302	-113.848	-113.782	-114.557	-113.561	-114.261	-111.248	-112.335	-115.961	-111.893	-114.53	-111.207	-111.795	-111.207	-113.921	-111.206	-112.401	-111.551	-111.979	-114.213	-114.692	-113.245	-113.978	-113.803	-111.669	-111.738	-116.105	-111.893	-111.207	-114.001	-114.601	-111.669	-113.755	-112.224	-115.398	-111.425	-115.821	-114.736	-111.349	-111.207	-116.319	-114.488	-114.693	-116.116	-113.003	-113.342	-114.465	-115.196	-116.319	-113.754	-111.707	-116.194	-113.133	-113.627	-116.319	-113.66	-116.007	-113.103	-116.251	-113.836	-114.533	-116.35	-113.507	-116.35	-115.014	-115.251	-113.634	-113.682	-111.953	-115.722	-114.504	-115.379	-113.432	-115.851	-115.013	-113.963	-111.707	-111.425	-116.127	-113.627	-115.196	-114.488	-114.713	-114.562	-114.574	-116.35	-115.196	-111.425	-111.728	-111.425	-114.237	-113.593	-114.237	-114.258	-111.87	-115.422	-114.258	-113.612	-111.979	-115.851	-114.421	-112.666	-116.251	-113.023	-114.533	-114.213	-115.346	-113.08	-111.728	-114.533	-112.691	-115.469	-113.174	-114.261	-112.201	-111.194	-114.258	-112.201	-113.103	-114.258	-114.805	-116.392	-116.338	-115.851	-113.634	-114.261	-113.66	-114.016	-113.265	-116.56	-113.965	-112.07	-113.516	-113.911	-113.782	-112.538	-113.674	-113.303	-113.965	-115.346	-116.311	-115.99	-115.705	-111.956	-113.301	-113.744	-114.638	-112.696	-115.516	-113.103	-111.754	-113.736	-112.2	-113.9	-112.044	-113.401	-114.789	-114.3	-112.909	-113.744	-114.258	-111.754	-112.202	-113.62	-112.999	-116.667	-111.913	-113.224	-114.638	-113.848	-115.686	-113.847	-115.481	-112.734	-111.774	-113.275	-112.742	-113.757	-114.684	-112.545	-113.634	-112.092	-113.652	-114.372	-114.201	-111.425	-111.356	-114.87	-112.92	-114.87	-114.488	-112.92	-114.4	-116.116	-115.21	-113.634	-115.196	-114.533	-114.67	-113.502	-113.593	-112.422	-114.52	-116.116	-113.174	-116.319	-116.194	-113.635	-111.595	-116.214	-115.21	-116.315	-113.635	-113.358	-114.304	-116.303	-115.705	-113.342	-113.782	-113.538	-112.411	-112.577	-113.316	-114.258	-114.757	-112.669	-115.21	-116.311	-113.016	-116.315	-113.946	-113.257	-113.712	-113.634	-114.465	-116.319	-112.464	-114.258	-113.652	-114.693	-114.562	-115.196	-114.694	-115.546	-114.693	-115.953	-114.4	-114.562	-111.595	-116.174	-113.013	-113.968	-116.194	-112.488	-116.315	-112.488	-116.315	-113.288	-113.635	-116.55	-114.581	-116.319	-114.426	-114.694	-116.751	-111.595	-115.821	-115.196	-114.156	-113.83	-111.595	-114.926
D2	D2	690	230	-107.241	-109.589	-111.405	-110.677	-107.448	-112.182	-109.547	-108.116	-112.064	-110.48	-110.661	-110.442	-110.084	-112.548	-112.164	-109.547	-112.548	-107.506	-112.618	-111.971	-112.709	-108.77	-109.056	-108.46	-111.002	-110.924	-109.002	-107.041	-109.096	-106.136	-110.655	-110.604	-110.275	-110.757	-108.77	-109.407	-110.921	-112.619	-111.942	-108.249	-109.054	-112.829	-112.054	-107.499	-110.363	-108.672	-110.182	-106.209	-109.298	-112.821	-110.637	-110.876	-109.857	-110.604	-108.131	-108.474	-110.25	-110.613	-106.522	-109.411	-108.613	-112.27	-108.366	-109.298	-107.009	-110.637	-110.233	-112.164	-110.233	-111.931	-110.637	-112.68	-110.613	-106.783	-112.164	-108.683	-108.821	-110.728	-110.746	-112.709	-109.381	-110.71	-111.044	-106.823	-110.668	-110.41	-110.038	-110.637	-110.637	-110.433	-110.372	-110.527	-111.17	-108.164	-110.969	-108.174	-110.472	-111.668	-112.187	-108.955	-110.205	-109.424	-110.662	-110.952	-111.475	-111.843	-110.372	-107.755	-111.17	-108.01	-107.958	-108.006	-111.155	-108.155	-110.941	-108.715	-111.041	-108.073	-111.585	-108.005	-108.489	-107.567	-111.873	-107.703	-111.763	-107.894	-112.416	-111.933	-110.1	-110.941	-107.545	-110.708	-108.913	-110.909	-109.98	-111.603	-110.422	-111.234	-109.428	-111.946	-108.886	-110.568	-111.12	-110.613	-112.269	-111.473	-111.622	-110.972	-111.405	-110.51	-109.088	-112.014	-109.8	-109.743	-112.041	-111.942	-109.032	-109.032	-111.76	-110.274	-112.461	-112.461	-111.03	-108.977	-111.166	-108.779	-109.41	-112.252	-110.613	-110.913	-111.318	-111.798	-111.798	-111.971	-111.12	-112.143	-111.824	-111.971	-111.173	-111.468	-107.329	-111.946	-109.525	-111.181	-111.622	-109.072	-110.704	-107.475	-111.322	-112.49	-111.312	-110.442	-111.807	-111.206	-107.675	-110.709	-110.108	-108.605	-111.361	-110.818	-110.619	-109.192	-111.099	-107.573	-111.467	-107.919	-110.941	-110.446	-110.848	-111.048	-110.941	-112.313	-112.146	-110.613	-109.702	-110.927	-111.918	-111.179	-110.941	-110.11	-111.224	-108.435	-109.279	-111.107	-110.334	-112.49	-111.918	-111.007	-107.675	-110.524	-110.613	-107.008	-111.971	-111.007	-107.025	-109.45	-110.945	-110.765	-107.226	-111.824	-110.124	-111.622	-111.622	-108.111	-107.916	-107.773	-110.209	-112.252	-110.337	-109.15	-111.36	-107.301	-110.454	-107.008	-112.49	-110.941	-107.106	-110.058	-107.324	-108.949	-108.163	-106.857	-109.058	-111.987	-111.468	-107.035	-107.828	-111.423	-109.403	-106.05	-108.434	-107.421	-107.536	-111.508	-110.643	-109.543	-107.675	-109.559	-108.375	-109.57	-110.643	-108.496	-109.284	-107.278	-108.083	-111.24	-112.229	-108.95	-112.274	-107.475	-106.937	-111.595	-108.605	-110.228	-110.267	-108.978	-110.682	-109.274	-111.595	-109.016	-108.019	-108.207	-109.78	-110.229	-111.508	-108.016	-109.814	-110.02	-110.171	-110.342	-111.622	-109.492	-111.6	-109.673	-110.091	-106.937	-110.02	-109.656	-111.203	-109.543	-110.337	-107.47	-108.743	-111.846	-108.231	-110.757	-107.008	-107.912	-107.008	-109.872	-107.207	-108.693	-107.278	-107.943	-110.209	-110.795	-109.386	-110.212	-109.758	-107.573	-107.684	-112.055	-108.231	-107.008	-110.131	-111.281	-107.573	-109.81	-108.144	-111.462	-107.241	-111.964	-110.708	-107.276	-107.008	-112.368	-110.709	-110.941	-111.971	-108.913	-109.516	-110.99	-111.268	-112.368	-109.855	-107.38	-112.041	-109.032	-109.373	-112.368	-109.749	-112.27	-109.035	-112.124	-110.072	-110.613	-112.252	-109.327	-112.252	-111.166	-111.405	-109.743	-109.841	-107.831	-111.332	-110.166	-111.345	-109.201	-111.622	-111.163	-109.975	-107.38	-107.241	-111.837	-109.373	-111.268	-110.709	-110.906	-111.007	-110.516	-112.252	-111.268	-107.241	-107.477	-107.241	-110.384	-109.362	-110.384	-110.51	-107.703	-111.104	-110.51	-109.578	-107.943	-111.622	-110.488	-108.622	-112.124	-109.015	-110.613	-110.209	-111.318	-109.2	-107.477	-110.613	-108.596	-111.592	-109.064	-110.765	-108.303	-107.223	-110.51	-108.303	-109.035	-110.51	-111.114	-112.229	-112.248	-111.622	-109.743	-110.765	-109.749	-109.977	-109.303	-112.304	-110.171	-107.993	-109.559	-110.039	-109.656	-108.448	-109.632	-109.309	-110.171	-111.318	-112.187	-111.723	-111.824	-107.698	-109.173	-109.756	-110.466	-108.529	-111.717	-109.035	-107.408	-110.011	-108.155	-109.673	-107.783	-109.346	-110.801	-110.279	-109.042	-109.756	-110.51	-107.408	-108.176	-109.428	-109.033	-112.62	-107.827	-109.317	-110.466	-110.02	-111.83	-109.469	-111.132	-108.7	-107.504	-108.949	-108.791	-109.468	-111.1	-108.523	-109.743	-108.083	-109.8	-110.773	-110.41	-107.241	-107.226	-110.953	-108.873	-110.953	-110.709	-108.873	-110.604	-111.971	-110.887	-109.743	-111.268	-110.613	-110.701	-109.302	-109.362	-108.311	-110.414	-111.971	-109.064	-112.368	-112.041	-109.542	-107.43	-111.891	-110.887	-112.269	-109.542	-109.428	-110.666	-112.36	-111.824	-109.516	-109.656	-109.509	-108.274	-108.385	-109.307	-110.51	-110.835	-108.533	-110.887	-112.187	-108.886	-112.269	-109.842	-109.261	-109.648	-109.743	-110.99	-112.368	-108.372	-110.51	-109.8	-110.941	-111.007	-111.268	-110.793	-111.52	-110.941	-111.76	-110.604	-111.007	-107.43	-112.164	-109.073	-110.175	-112.041	-108.322	-112.269	-108.322	-112.269	-109.402	-109.542	-112.472	-111.002	-112.368	-110.767	-110.793	-112.77	-107.43	-111.964	-111.268	-110.118	-109.367	-107.43	-111.126
D1	D1	690	0	-102.662	-105.338	-106.922	-106.315	-103.299	-107.734	-104.935	-103.698	-108.229	-106.05	-105.956	-105.983	-105.356	-107.922	-107.454	-104.935	-107.922	-102.958	-107.896	-107.128	-107.992	-104.471	-104.26	-104.164	-106.784	-106.672	-104.784	-102.613	-104.894	-101.673	-106.157	-106.167	-105.789	-106.309	-104.471	-104.592	-106.49	-108.112	-107.142	-103.84	-104.518	-108.373	-107.262	-102.751	-106.118	-104.001	-105.859	-101.813	-104.84	-108.254	-105.988	-106.705	-105.389	-106.167	-103.763	-104.111	-105.817	-106.053	-101.95	-104.849	-104.481	-107.53	-104.218	-104.84	-102.402	-105.988	-105.52	-107.454	-105.52	-107.428	-105.988	-108.225	-106.053	-102.242	-107.454	-104.272	-104.444	-106.253	-106.402	-107.992	-105.013	-106.147	-106.462	-102.344	-105.939	-106.005	-105.16	-105.988	-105.988	-105.888	-105.749	-106.246	-106.543	-103.731	-106.551	-103.721	-105.988	-107.393	-107.318	-104.777	-105.821	-104.928	-105.842	-106.697	-107.155	-106.786	-105.749	-103.503	-106.543	-103.184	-103.219	-103.769	-106.78	-103.939	-106.486	-104.432	-106.559	-103.365	-106.965	-103.369	-103.947	-103.125	-107.087	-103.093	-106.816	-103.33	-107.696	-107.385	-105.91	-106.486	-103.062	-106.08	-104.387	-106.5	-105.562	-107.086	-105.88	-107.041	-105.021	-107.41	-104.295	-106.022	-106.344	-106.053	-107.501	-106.636	-106.739	-106.481	-106.922	-106.076	-104.548	-107.149	-105.382	-105.376	-107.182	-107.142	-104.517	-104.517	-107.138	-105.693	-107.883	-107.883	-106.453	-104.521	-106.671	-104.063	-104.881	-107.528	-106.053	-106.418	-106.602	-107.173	-107.173	-107.128	-106.595	-107.191	-107.202	-107.128	-106.978	-106.553	-102.721	-107.41	-105.132	-106.322	-106.739	-104.725	-106.537	-102.832	-107.22	-107.87	-106.931	-105.687	-106.833	-106.607	-103.066	-106.258	-105.526	-104.557	-107.325	-106.638	-106.085	-104.983	-106.433	-102.997	-107.351	-103.35	-106.486	-106.16	-106.194	-106.627	-106.486	-107.759	-107.208	-106.053	-105.436	-106.55	-107.44	-106.568	-106.486	-105.417	-106.889	-104.037	-104.95	-106.754	-105.967	-107.87	-107.44	-106.776	-103.066	-106.08	-106.053	-102.402	-107.128	-106.776	-102.437	-104.797	-106.528	-106.597	-102.67	-107.202	-105.41	-106.739	-106.739	-103.509	-103.49	-103.231	-105.583	-107.528	-105.747	-104.702	-106.689	-102.811	-105.913	-102.402	-107.87	-106.486	-102.441	-105.499	-102.445	-103.914	-103.255	-101.894	-104.299	-107.291	-106.553	-102.315	-103.206	-106.824	-104.391	-101.399	-103.93	-102.785	-103.07	-106.993	-105.931	-104.936	-103.066	-104.966	-103.806	-104.91	-105.931	-104.103	-104.918	-102.588	-103.659	-106.562	-107.502	-104.326	-107.562	-102.832	-102.15	-106.938	-103.64	-105.577	-105.861	-104.279	-106.36	-104.632	-106.938	-104.366	-103.387	-103.704	-105.614	-105.724	-106.993	-103.524	-105.504	-105.606	-105.715	-105.775	-106.739	-105.109	-106.917	-104.875	-105.502	-102.15	-105.606	-104.941	-107.141	-104.936	-105.747	-103.231	-104.625	-107.032	-104.079	-106.309	-102.402	-103.609	-102.402	-105.226	-102.835	-104.477	-102.588	-103.479	-105.583	-106.276	-104.96	-105.842	-105.12	-102.997	-103.223	-107.264	-104.079	-102.402	-105.637	-107.207	-102.997	-105.291	-103.603	-106.861	-102.662	-107.39	-106.08	-102.773	-102.402	-107.77	-106.258	-106.486	-107.128	-104.387	-105.207	-106.859	-106.702	-107.77	-105.339	-102.655	-107.182	-104.517	-104.652	-107.77	-105.382	-107.743	-104.467	-107.314	-105.711	-106.053	-107.528	-104.623	-107.528	-106.671	-106.922	-105.376	-105.432	-103.319	-106.269	-105.279	-106.688	-104.513	-106.739	-106.626	-105.442	-102.655	-102.662	-106.844	-104.652	-106.702	-106.258	-106.511	-106.776	-105.841	-107.528	-106.702	-102.662	-102.818	-102.662	-105.867	-104.58	-105.867	-106.076	-103.093	-106.136	-106.076	-104.955	-103.479	-106.739	-105.896	-104.074	-107.314	-104.587	-106.053	-105.583	-106.602	-104.775	-102.818	-106.053	-104.031	-107.069	-104.502	-106.597	-103.969	-102.85	-106.076	-103.969	-104.467	-106.076	-106.731	-107.361	-107.549	-106.739	-105.376	-106.597	-105.382	-105.369	-104.777	-107.381	-105.715	-103.479	-104.966	-105.54	-104.941	-103.93	-105.03	-104.818	-105.715	-106.602	-107.416	-106.784	-107.202	-103.062	-104.606	-105.146	-105.697	-103.967	-107.258	-104.467	-102.681	-105.682	-103.66	-104.875	-103.103	-104.805	-106.139	-105.673	-104.71	-105.146	-106.076	-102.681	-103.708	-104.642	-104.607	-107.88	-103.289	-104.913	-105.697	-105.606	-107.284	-104.539	-106.122	-104.201	-102.843	-104.074	-104.353	-104.593	-106.798	-104.088	-105.376	-103.659	-105.382	-106.517	-106.005	-102.662	-102.67	-106.372	-104.299	-106.372	-106.258	-104.299	-106.167	-107.128	-105.898	-105.376	-106.702	-106.053	-106.088	-104.686	-104.58	-103.744	-105.693	-107.128	-104.502	-107.77	-107.182	-105.004	-102.882	-107.016	-105.898	-107.501	-105.004	-105.021	-106.374	-107.785	-107.202	-105.207	-104.941	-105.014	-103.714	-103.766	-104.815	-106.076	-106.29	-103.988	-105.898	-107.416	-104.295	-107.501	-105.166	-104.747	-105.009	-105.376	-106.859	-107.77	-103.884	-106.076	-105.382	-106.486	-106.776	-106.702	-106.225	-106.824	-106.486	-106.9	-106.167	-106.776	-102.882	-107.454	-104.71	-105.758	-107.182	-103.732	-107.501	-103.732	-107.501	-104.989	-105.004	-107.712	-106.784	-107.77	-106.499	-106.225	-108.137	-102.882	-107.39	-106.702	-105.622	-104.441	-102.882	-106.708
E4	E4	920	690	-112.693	-113.48	-115.398	-114.722	-112.099	-115.876	-114.57	-112.814	-115.271	-114.707	-114.992	-114.661	-115.001	-116.801	-116.979	-114.57	-116.801	-112.989	-117.382	-117.023	-117.516	-113.403	-114.566	-113.221	-114.78	-114.784	-113.327	-112.338	-113.455	-111.759	-115.025	-114.755	-114.84	-114.746	-113.403	-114.698	-114.991	-117.116	-117.107	-113.299	-114.107	-117.061	-116.88	-113.3	-114.823	-114.111	-114.551	-111.782	-114.038	-117.123	-115.001	-114.701	-114.213	-114.755	-112.953	-113.417	-114.981	-115.145	-112.201	-114.254	-113.063	-117.252	-112.996	-114.038	-112.627	-115.001	-115.062	-116.979	-115.062	-116.467	-115.001	-116.943	-115.145	-112.493	-116.979	-113.639	-113.596	-115.283	-115.096	-117.516	-113.847	-115.093	-115.289	-112.258	-115.688	-114.667	-115.259	-115.001	-115.001	-114.588	-114.284	-113.879	-114.906	-112.265	-114.844	-112.258	-114.107	-114.622	-116.382	-112.315	-113.893	-113.207	-114.479	-114.389	-114.693	-116.714	-114.284	-111.647	-114.906	-112.952	-112.871	-111.933	-114.908	-111.869	-114.952	-112.499	-114.998	-112.996	-115.528	-112.634	-113.068	-112.064	-116.16	-112.825	-116.544	-112.739	-116.919	-115.985	-113.738	-114.952	-112.749	-115.116	-113.822	-114.953	-114.337	-115.488	-114.671	-114.692	-113.86	-115.688	-114.005	-115.133	-116.024	-115.145	-117.238	-116.424	-116.867	-115.238	-115.398	-114.808	-114.027	-116.913	-114.333	-114.174	-117.365	-117.107	-113.928	-113.928	-116.523	-115.018	-117.061	-117.061	-115.594	-113.821	-115.343	-114.312	-114.361	-116.774	-115.145	-115.092	-116.327	-115.866	-115.866	-117.023	-114.96	-117.123	-116.788	-117.023	-114.685	-116.869	-112.809	-115.688	-113.817	-116.447	-116.867	-113.67	-114.035	-112.83	-114.667	-116.973	-115.35	-115.739	-116.938	-114.954	-112.876	-114.919	-114.409	-112.295	-114.758	-114.635	-114.851	-112.851	-115.141	-112.844	-114.787	-113.129	-114.952	-113.898	-115.039	-115.069	-114.952	-116.598	-117.226	-115.145	-113.596	-114.997	-116.054	-115.28	-114.952	-114.548	-115.21	-113.171	-113.783	-114.485	-114.27	-116.973	-116.054	-114.706	-112.876	-114.713	-115.145	-112.66	-117.023	-114.706	-112.784	-114.303	-115.104	-114.652	-112.741	-116.788	-114.895	-116.867	-116.867	-113.471	-112.908	-112.889	-114.857	-116.774	-114.755	-113.748	-115.909	-112.627	-114.956	-112.66	-116.973	-114.952	-112.367	-114.562	-112.896	-114.638	-113.574	-112.964	-114.485	-116.821	-116.869	-112.84	-113.031	-116.008	-115.108	-111.895	-113.098	-112.539	-112.593	-115.543	-115.685	-114.229	-112.876	-114.552	-113.251	-114.222	-115.685	-113.26	-113.79	-112.877	-112.751	-115.835	-116.706	-113.863	-117.109	-112.83	-112.826	-115.926	-114.494	-114.909	-114.446	-113.895	-114.257	-114.085	-115.926	-114.099	-112.979	-112.908	-113.466	-114.319	-115.543	-112.851	-113.777	-114.441	-114.681	-114.288	-116.867	-113.751	-115.964	-114.874	-114.789	-112.826	-114.441	-114.883	-114.511	-114.229	-114.755	-112.181	-113.01	-116.864	-112.641	-114.746	-112.66	-112.371	-112.66	-114.731	-112.072	-113.146	-112.877	-112.863	-114.857	-115.083	-113.72	-114.454	-114.179	-112.844	-112.49	-117.22	-112.641	-112.66	-114.416	-114.88	-112.844	-114.004	-112.971	-115.666	-112.693	-116.468	-115.116	-112.213	-112.66	-116.545	-114.919	-114.952	-117.023	-113.822	-113.925	-114.637	-115.576	-116.545	-114.496	-112.91	-117.365	-113.928	-114.552	-116.545	-114.081	-116.986	-113.943	-117.02	-114.526	-115.145	-116.774	-114.605	-116.774	-115.343	-115.398	-114.174	-114.409	-113.001	-117.249	-115.18	-115.767	-114.251	-116.867	-115.414	-114.772	-112.91	-112.693	-117.406	-114.552	-115.576	-114.919	-115.03	-114.706	-115.46	-116.774	-115.576	-112.693	-112.924	-112.693	-114.497	-114.361	-114.497	-114.808	-112.825	-116.638	-114.808	-114.491	-112.863	-116.867	-115.265	-113.737	-117.02	-113.516	-115.145	-114.857	-116.327	-113.673	-112.924	-115.145	-113.602	-116.071	-113.937	-114.652	-112.874	-112.064	-114.808	-112.874	-113.943	-114.808	-115.204	-117.281	-116.739	-116.867	-114.174	-114.652	-114.081	-114.763	-114.243	-117.111	-114.681	-112.908	-114.552	-114.786	-114.883	-113.355	-114.866	-113.885	-114.681	-116.327	-116.925	-117.126	-116.788	-112.946	-113.859	-114.662	-115.22	-113.355	-115.871	-113.943	-112.861	-114.299	-113.039	-114.874	-113.053	-114.007	-115.258	-114.972	-113.363	-114.662	-114.808	-112.861	-112.816	-114.799	-113.635	-116.807	-112.939	-113.702	-115.22	-114.441	-116.024	-115.13	-116.556	-113.583	-112.875	-114.422	-113.775	-114.832	-115.106	-113.468	-114.174	-112.751	-114.333	-114.792	-114.667	-112.693	-112.741	-115.655	-113.947	-115.655	-114.919	-113.947	-114.755	-117.023	-116.616	-114.174	-115.576	-115.145	-115.341	-114.345	-114.361	-113.423	-115.331	-117.023	-113.937	-116.545	-117.365	-114.271	-112.737	-116.838	-116.616	-117.238	-114.271	-113.86	-114.882	-116.508	-116.788	-113.925	-114.883	-114.202	-113.578	-113.58	-114.008	-114.808	-115.431	-113.651	-116.616	-116.925	-114.005	-117.238	-114.825	-114.026	-114.638	-114.174	-114.637	-116.545	-113.13	-114.808	-114.333	-114.952	-114.706	-115.576	-115.351	-116.341	-114.952	-116.774	-114.755	-114.706	-112.737	-116.979	-113.665	-114.612	-117.365	-113.37	-117.238	-113.37	-117.238	-114.081	-114.271	-117.181	-114.78	-116.545	-114.664	-115.351	-116.891	-112.737	-116.468	-115.576	-114.613	-115.021	-112.737	-115.422
E3	E3	920	460	-110.368	-111.827	-113.746	-113.165	-110.458	-114.459	-112.565	-110.626	-114.427	-113.067	-113.194	-112.971	-113.16	-115.365	-115.301	-112.565	-115.365	-110.716	-115.827	-115.262	-115.913	-111.455	-112.315	-111.293	-113.318	-113.443	-111.505	-110.112	-111.72	-109.425	-113.501	-113.139	-113.122	-113.211	-111.455	-112.467	-113.391	-115.846	-115.329	-111.342	-111.972	-115.783	-115.109	-110.836	-113.368	-111.957	-113.029	-109.556	-112.032	-115.607	-113.229	-113.371	-112.419	-113.139	-110.824	-111.562	-113.25	-113.439	-109.801	-112.198	-111.198	-115.628	-111.154	-112.032	-110.445	-113.229	-113.221	-115.301	-113.221	-115.085	-113.229	-115.565	-113.439	-110.143	-115.301	-111.755	-111.5	-113.547	-113.48	-115.913	-111.705	-113.267	-113.607	-109.955	-113.951	-113.001	-113.196	-113.229	-113.229	-112.984	-112.64	-112.363	-113.405	-110.586	-113.145	-110.497	-112.542	-113.324	-114.565	-110.913	-112.384	-111.412	-112.622	-113.185	-113.401	-114.722	-112.64	-110.017	-113.405	-110.689	-110.63	-110.264	-113.378	-110.212	-113.481	-110.803	-113.388	-110.855	-113.867	-110.482	-111.089	-109.886	-114.136	-110.636	-114.588	-110.598	-115.231	-114.425	-112.272	-113.481	-110.524	-113.279	-111.638	-113.331	-112.576	-113.885	-112.983	-113.297	-111.872	-114.233	-111.844	-113.434	-114.116	-113.439	-115.574	-114.53	-114.981	-113.588	-113.746	-113.313	-112.042	-114.847	-112.541	-112.205	-115.598	-115.329	-111.698	-111.698	-114.995	-113.245	-115.542	-115.542	-113.754	-111.707	-113.716	-112.098	-112.463	-114.94	-113.439	-113.364	-114.63	-114.352	-114.352	-115.262	-113.614	-115.523	-115.276	-115.262	-113.397	-114.993	-110.72	-114.233	-112.222	-114.775	-114.981	-112.055	-112.701	-110.676	-113.535	-115.472	-114.034	-113.945	-115.24	-113.502	-110.722	-113.376	-112.82	-111.08	-113.828	-113.217	-113.33	-111.259	-113.565	-110.75	-113.73	-111.199	-113.481	-112.661	-113.574	-113.52	-113.481	-115.13	-115.521	-113.439	-112.15	-113.479	-114.596	-113.778	-113.481	-112.91	-113.856	-111.145	-111.91	-113.052	-112.772	-115.472	-114.596	-113.325	-110.722	-113.105	-113.439	-110.345	-115.262	-113.325	-110.553	-112.492	-113.572	-113.309	-110.503	-115.276	-113.055	-114.981	-114.981	-111.325	-110.875	-110.795	-113.063	-114.94	-113.103	-111.692	-114.206	-110.545	-113.169	-110.345	-115.472	-113.481	-110.144	-112.938	-110.561	-112.708	-111.484	-110.603	-112.519	-115.204	-114.993	-110.519	-110.84	-114.44	-112.939	-109.494	-110.871	-110.212	-110.477	-114.063	-113.883	-112.383	-110.722	-112.836	-111.069	-112.351	-113.883	-111.279	-111.838	-110.549	-110.598	-114.081	-115.078	-111.625	-115.508	-110.676	-110.446	-114.256	-112.296	-113.219	-113.034	-112.037	-112.911	-112.229	-114.256	-112.256	-110.822	-110.829	-112.008	-112.57	-114.063	-110.778	-112.197	-112.741	-113.118	-112.669	-114.981	-111.994	-114.313	-112.861	-113.093	-110.446	-112.741	-112.958	-113.334	-112.383	-113.103	-110.264	-111.335	-115.121	-110.846	-113.211	-110.345	-110.314	-110.345	-112.87	-109.832	-111.345	-110.549	-110.714	-113.063	-113.364	-111.953	-112.8	-112.326	-110.75	-110.294	-115.581	-110.846	-110.345	-112.732	-113.783	-110.75	-112.191	-110.868	-114.009	-110.368	-114.931	-113.279	-110.058	-110.345	-114.848	-113.376	-113.481	-115.262	-111.638	-112.016	-113.279	-113.87	-114.848	-112.775	-110.522	-115.598	-111.698	-112.317	-114.848	-112.057	-115.645	-111.911	-115.249	-112.875	-113.439	-114.94	-112.525	-114.94	-113.716	-113.746	-112.205	-112.652	-110.716	-115.278	-113.057	-113.979	-112.04	-114.981	-113.865	-112.88	-110.522	-110.368	-115.552	-112.317	-113.87	-113.376	-113.325	-113.325	-113.629	-114.94	-113.87	-110.368	-110.595	-110.368	-112.894	-112.305	-112.894	-113.313	-110.636	-114.668	-113.313	-112.624	-110.714	-114.981	-113.584	-111.717	-115.249	-111.373	-113.439	-113.063	-114.63	-111.833	-110.595	-113.439	-111.496	-114.409	-111.777	-113.309	-110.84	-109.919	-113.313	-110.84	-111.911	-113.313	-113.752	-115.522	-114.884	-114.981	-112.205	-113.309	-112.057	-112.862	-112.374	-115.27	-113.118	-110.77	-112.836	-113.092	-112.958	-111.183	-112.961	-111.913	-113.118	-114.63	-115.106	-115.251	-115.276	-110.571	-111.689	-112.899	-113.299	-111.071	-114.313	-111.911	-110.437	-112.703	-110.942	-112.861	-110.76	-111.957	-113.589	-113.112	-111.413	-112.899	-113.313	-110.437	-110.724	-112.846	-111.594	-115.144	-110.818	-111.774	-113.299	-112.741	-114.48	-112.964	-114.603	-111.491	-110.509	-112.279	-111.764	-112.786	-113.769	-111.281	-112.205	-110.598	-112.541	-113.344	-113.001	-110.368	-110.503	-113.99	-111.965	-113.99	-113.376	-111.965	-113.139	-115.262	-114.671	-112.205	-113.87	-113.439	-113.615	-112.048	-112.305	-111.27	-113.456	-115.262	-111.777	-114.848	-115.598	-112.103	-110.408	-114.719	-114.671	-115.574	-112.103	-111.872	-113.408	-114.789	-115.276	-112.016	-112.958	-112.123	-111.335	-111.324	-111.98	-113.313	-113.701	-111.387	-114.671	-115.106	-111.844	-115.574	-112.888	-112.074	-112.731	-112.205	-113.279	-114.848	-110.902	-113.313	-112.541	-113.481	-113.325	-113.87	-113.708	-114.615	-113.481	-114.925	-113.139	-113.325	-110.408	-115.301	-111.546	-112.972	-115.598	-111.129	-115.574	-111.129	-115.574	-112.202	-112.103	-115.442	-113.318	-114.848	-113.094	-113.708	-115.177	-110.408	-114.931	-113.87	-112.533	-112.634	-110.408	-113.766
E2	E2	920	230	-107.098	-109.079	-110.88	-110.401	-107.734	-111.726	-109.434	-107.521	-112.274	-110.222	-110.138	-110.09	-110.048	-112.514	-112.28	-109.434	-112.514	-107.482	-112.854	-112.129	-112.922	-108.52	-108.968	-108.364	-110.678	-110.836	-108.679	-106.962	-108.941	-106.196	-110.671	-110.305	-110.202	-110.414	-108.52	-109.129	-110.572	-113.119	-112.204	-108.332	-108.821	-113.09	-112.006	-107.405	-110.687	-108.712	-110.283	-106.41	-108.989	-112.75	-110.212	-110.81	-109.481	-110.305	-107.767	-108.625	-110.344	-110.49	-106.489	-109.077	-108.388	-112.607	-108.341	-108.989	-107.216	-110.212	-110.122	-112.28	-110.122	-112.31	-110.212	-112.828	-110.49	-106.868	-112.28	-108.781	-108.456	-110.626	-110.684	-112.922	-108.656	-110.268	-110.668	-106.741	-110.883	-110.157	-109.903	-110.212	-110.212	-110.104	-109.713	-109.684	-110.548	-107.734	-110.295	-107.595	-109.73	-110.763	-111.434	-108.337	-109.647	-108.488	-109.515	-110.658	-110.812	-111.392	-109.713	-107.279	-110.548	-107.349	-107.345	-107.516	-110.634	-107.488	-110.709	-108.025	-110.548	-107.623	-110.936	-107.291	-108.023	-106.785	-110.949	-107.426	-111.33	-107.443	-112.212	-111.573	-109.647	-110.709	-107.353	-110.244	-108.478	-110.515	-109.68	-111.031	-110.064	-110.711	-108.877	-111.441	-108.655	-110.496	-110.959	-110.49	-112.523	-111.347	-111.766	-110.711	-110.88	-110.531	-108.966	-111.577	-109.624	-109.239	-112.441	-112.204	-108.523	-108.523	-112.086	-110.248	-112.668	-112.668	-110.739	-108.617	-110.851	-108.807	-109.431	-111.857	-110.49	-110.453	-111.59	-111.478	-111.478	-112.129	-110.873	-112.411	-112.368	-112.129	-110.859	-111.758	-107.539	-111.441	-109.416	-111.663	-111.766	-109.25	-110.161	-107.455	-111.118	-112.591	-111.368	-110.83	-112.065	-110.679	-107.525	-110.567	-109.919	-108.637	-111.527	-110.606	-110.485	-108.566	-110.641	-107.591	-111.339	-108.116	-110.709	-110.101	-110.699	-110.731	-110.709	-112.301	-112.363	-110.49	-109.488	-110.724	-111.817	-110.914	-110.709	-109.929	-111.2	-108.124	-109.003	-110.374	-110.035	-112.591	-111.817	-110.718	-107.525	-110.271	-110.49	-107.058	-112.129	-110.718	-107.306	-109.436	-110.786	-110.744	-107.279	-112.368	-109.96	-111.766	-111.766	-108.127	-107.828	-107.66	-110.036	-111.857	-110.167	-108.639	-111.205	-107.431	-110.195	-107.058	-112.591	-110.709	-106.886	-110.033	-107.137	-109.379	-108.162	-107.1	-109.319	-112.22	-111.758	-107.167	-107.614	-111.531	-109.508	-106.136	-107.711	-106.927	-107.371	-111.26	-110.796	-109.343	-107.525	-109.85	-107.891	-109.274	-110.796	-108.28	-108.877	-107.217	-107.511	-111.053	-112.087	-108.394	-112.521	-107.455	-107.031	-111.29	-108.873	-110.234	-110.315	-108.939	-110.283	-109.166	-111.29	-109.182	-107.625	-107.74	-109.399	-109.648	-111.26	-107.689	-109.452	-109.877	-110.287	-109.78	-111.766	-109.123	-111.341	-109.633	-110.129	-107.031	-109.877	-109.809	-110.918	-109.343	-110.167	-107.372	-108.629	-112.011	-108.06	-110.414	-107.058	-107.336	-107.058	-109.796	-106.721	-108.524	-107.217	-107.601	-110.036	-110.439	-109.052	-109.98	-109.279	-107.591	-107.165	-112.522	-108.06	-107.058	-109.836	-111.385	-107.591	-109.228	-107.741	-111.075	-107.098	-112.053	-110.244	-106.922	-107.058	-111.902	-110.567	-110.709	-112.129	-108.478	-109.106	-110.735	-110.927	-111.902	-109.838	-107.151	-112.441	-108.523	-109.029	-111.902	-109.07	-112.87	-108.802	-112.135	-110.057	-110.49	-111.857	-109.309	-111.857	-110.851	-110.88	-109.239	-109.756	-107.507	-111.905	-109.744	-110.954	-108.786	-111.766	-111.013	-109.856	-107.151	-107.098	-112.279	-109.029	-110.927	-110.567	-110.477	-110.718	-110.552	-111.857	-110.927	-107.098	-107.285	-107.098	-110.029	-109.072	-110.029	-110.531	-107.426	-111.358	-110.531	-109.557	-107.601	-111.766	-110.621	-108.612	-112.135	-108.295	-110.49	-110.036	-111.59	-108.892	-107.285	-110.49	-108.35	-111.503	-108.613	-110.744	-107.855	-106.854	-110.531	-107.855	-108.802	-110.531	-111.023	-112.379	-111.807	-111.766	-109.239	-110.744	-109.07	-109.794	-109.353	-112.078	-110.287	-107.638	-109.85	-110.171	-109.809	-108.035	-109.879	-108.881	-110.287	-111.59	-111.999	-112.006	-112.368	-107.262	-108.528	-109.888	-110.145	-107.853	-111.502	-108.802	-107.052	-109.934	-107.839	-109.633	-107.465	-108.861	-110.612	-110.067	-108.477	-109.888	-110.531	-107.052	-107.647	-109.643	-108.56	-112.146	-107.675	-108.809	-110.145	-109.877	-111.63	-109.582	-111.284	-108.386	-107.186	-108.939	-108.721	-109.495	-111.135	-108.162	-109.239	-107.511	-109.624	-110.683	-110.157	-107.098	-107.279	-111.043	-108.866	-111.043	-110.567	-108.866	-110.305	-112.129	-111.352	-109.239	-110.927	-110.49	-110.628	-108.789	-109.072	-108.095	-110.337	-112.129	-108.613	-111.902	-112.441	-108.952	-107.157	-111.42	-111.352	-112.523	-108.952	-108.877	-110.711	-111.847	-112.368	-109.106	-109.809	-109.036	-108.117	-108.076	-108.917	-110.531	-110.748	-108.174	-111.352	-111.999	-108.655	-112.523	-109.762	-109.031	-109.637	-109.239	-110.735	-111.902	-107.748	-110.531	-109.624	-110.709	-110.718	-110.927	-110.783	-111.581	-110.709	-111.745	-110.305	-110.718	-107.157	-112.28	-108.504	-110.127	-112.441	-107.908	-112.523	-107.908	-112.523	-109.243	-108.952	-112.376	-110.678	-111.902	-110.374	-110.783	-112.209	-107.157	-112.053	-110.927	-109.454	-109.158	-107.157	-110.922
E1	E1	920	0	-103.212	-105.563	-107.167	-106.786	-104.251	-108.053	-105.538	-103.803	-109.129	-106.531	-106.218	-106.377	-106.064	-108.655	-108.323	-105.538	-108.655	-103.617	-108.882	-108.048	-108.954	-104.911	-104.901	-104.75	-107.197	-107.319	-105.155	-103.202	-105.435	-102.385	-106.92	-106.617	-106.446	-106.727	-104.911	-105.061	-106.897	-109.342	-108.148	-104.604	-104.989	-109.375	-107.983	-103.354	-107.126	-104.738	-106.666	-102.655	-105.241	-108.94	-106.337	-107.36	-105.754	-106.617	-104.088	-104.943	-106.62	-106.677	-102.59	-105.238	-104.923	-108.609	-104.853	-105.241	-103.296	-106.337	-106.162	-108.323	-106.162	-108.537	-106.337	-109.115	-106.677	-102.99	-108.323	-105.06	-104.772	-106.881	-107.056	-108.954	-104.997	-106.46	-106.854	-102.932	-106.894	-106.487	-105.789	-106.337	-106.337	-106.334	-105.896	-106.184	-106.741	-104.075	-106.644	-103.913	-106.044	-107.298	-107.407	-104.927	-106.047	-104.79	-105.567	-107.178	-107.294	-107.167	-105.896	-103.771	-106.741	-103.31	-103.379	-104.019	-107.036	-104.021	-107.016	-104.497	-106.846	-103.671	-107.122	-103.412	-104.223	-103.076	-106.978	-103.544	-107.194	-103.617	-108.267	-107.813	-106.198	-107.016	-103.558	-106.386	-104.668	-106.862	-105.996	-107.299	-106.29	-107.271	-105.199	-107.702	-104.782	-106.697	-106.953	-106.677	-108.507	-107.289	-107.646	-106.978	-107.167	-106.838	-105.153	-107.498	-105.927	-105.592	-108.326	-108.148	-104.724	-104.724	-108.203	-106.406	-108.836	-108.836	-106.915	-104.873	-107.119	-104.807	-105.628	-107.919	-106.677	-106.719	-107.618	-107.645	-107.645	-108.048	-107.139	-108.249	-108.473	-108.048	-107.418	-107.598	-103.63	-107.702	-105.762	-107.557	-107.646	-105.609	-106.753	-103.528	-107.759	-108.736	-107.731	-106.807	-107.876	-106.891	-103.637	-106.866	-106.1	-105.303	-108.206	-107.132	-106.705	-105.098	-106.774	-103.722	-107.966	-104.25	-107.016	-106.587	-106.833	-107.067	-107.016	-108.503	-108.202	-106.677	-105.963	-107.092	-108.101	-107.092	-107.016	-106.015	-107.609	-104.432	-105.385	-106.812	-106.422	-108.736	-108.101	-107.231	-103.637	-106.576	-106.677	-103.136	-108.048	-107.231	-103.388	-105.524	-107.113	-107.298	-103.405	-108.473	-106.008	-107.646	-107.646	-104.228	-104.099	-103.83	-106.162	-107.919	-106.338	-104.914	-107.303	-103.625	-106.402	-103.136	-108.736	-107.016	-102.951	-106.238	-103.014	-105.121	-104.029	-102.867	-105.289	-108.281	-107.598	-103.144	-103.704	-107.679	-105.244	-102.162	-103.935	-103.021	-103.607	-107.522	-106.828	-105.486	-103.637	-105.988	-104.055	-105.374	-106.828	-104.593	-105.228	-103.233	-103.803	-107.144	-108.147	-104.511	-108.565	-103.528	-102.951	-107.427	-104.649	-106.357	-106.671	-105.002	-106.74	-105.283	-107.427	-105.267	-103.741	-103.976	-105.971	-105.916	-107.522	-103.923	-105.888	-106.204	-106.565	-106.008	-107.646	-105.48	-107.452	-105.59	-106.287	-102.951	-106.204	-105.828	-107.597	-105.486	-106.338	-103.813	-105.198	-107.957	-104.586	-106.727	-103.136	-103.736	-103.136	-105.894	-103.035	-104.995	-103.233	-103.845	-106.162	-106.675	-105.368	-106.345	-105.414	-103.722	-103.418	-108.473	-104.586	-103.136	-106.097	-108.03	-103.722	-105.476	-103.932	-107.253	-103.212	-108.227	-106.386	-103.136	-103.136	-108.087	-106.866	-107.016	-108.048	-104.668	-105.509	-107.336	-107.125	-108.087	-106.058	-103.146	-108.326	-104.724	-105.047	-108.087	-105.428	-109.065	-104.969	-108.096	-106.421	-106.677	-107.919	-105.334	-107.919	-107.119	-107.167	-105.592	-106.072	-103.693	-107.587	-105.642	-107.078	-104.845	-107.646	-107.246	-106.058	-103.146	-103.212	-108.039	-105.047	-107.125	-106.866	-106.83	-107.231	-106.622	-107.919	-107.125	-103.212	-103.338	-103.212	-106.28	-105.052	-106.28	-106.838	-103.544	-107.142	-106.838	-105.671	-103.845	-107.646	-106.766	-104.776	-108.096	-104.593	-106.677	-106.162	-107.618	-105.193	-103.338	-106.677	-104.51	-107.727	-104.781	-107.298	-104.228	-103.178	-106.838	-104.228	-104.969	-106.838	-107.386	-108.281	-107.892	-107.646	-105.592	-107.298	-105.428	-105.932	-105.542	-107.965	-106.565	-103.848	-105.988	-106.396	-105.828	-104.241	-105.998	-105.132	-106.565	-107.618	-108.008	-107.829	-108.473	-103.35	-104.71	-106.017	-106.157	-104.025	-107.808	-104.969	-103.052	-106.34	-104.065	-105.59	-103.519	-105.06	-106.727	-106.21	-104.87	-106.017	-106.838	-103.052	-103.912	-105.594	-104.856	-108.221	-103.852	-105.139	-106.157	-106.204	-107.861	-105.395	-107.044	-104.601	-103.243	-104.805	-104.976	-105.37	-107.567	-104.422	-105.592	-103.803	-105.927	-107.156	-106.487	-103.212	-103.405	-107.202	-105.012	-107.202	-106.866	-105.012	-106.617	-108.048	-107.103	-105.592	-107.125	-106.677	-106.768	-104.898	-105.052	-104.242	-106.369	-108.048	-104.781	-108.087	-108.326	-105.145	-103.306	-107.333	-107.103	-108.507	-105.145	-105.199	-107.144	-108.055	-108.473	-105.509	-105.828	-105.271	-104.256	-104.178	-105.155	-106.838	-106.946	-104.336	-107.103	-108.008	-104.782	-108.507	-105.831	-105.248	-105.734	-105.592	-107.336	-108.087	-103.986	-106.838	-105.927	-107.016	-107.231	-107.125	-106.962	-107.639	-107.016	-107.654	-106.617	-107.231	-103.306	-108.323	-104.843	-106.44	-108.326	-104.042	-108.507	-104.042	-108.507	-105.544	-105.145	-108.392	-107.197	-108.087	-106.843	-106.962	-108.368	-103.306	-108.227	-107.125	-105.703	-104.977	-103.306	-107.246
F4	F4	1150	690	-109.531	-110.112	-111.943	-111.514	-109.528	-112.544	-111.522	-109.406	-112.838	-111.563	-111.481	-111.402	-111.959	-113.788	-114.041	-111.522	-113.788	-109.97	-114.593	-114.045	-114.688	-110.305	-111.376	-110.259	-111.595	-111.823	-110.193	-109.361	-110.441	-108.892	-112.049	-111.53	-111.814	-111.475	-110.305	-111.326	-111.699	-114.635	-114.27	-110.477	-110.944	-114.376	-113.736	-110.148	-112.336	-111.2	-111.801	-109.098	-110.835	-114.098	-111.593	-111.812	-110.916	-111.53	-109.722	-110.664	-112.141	-112.033	-109.163	-110.992	-110.084	-114.53	-110.187	-110.835	-109.769	-111.593	-111.918	-114.041	-111.918	-113.862	-111.593	-114.135	-112.033	-109.599	-114.041	-110.815	-110.363	-112.234	-112.159	-114.688	-110.305	-111.716	-111.954	-109.238	-112.845	-111.51	-111.975	-111.593	-111.593	-111.243	-110.605	-110.15	-111.238	-108.74	-111.271	-108.653	-110.404	-110.812	-112.465	-108.777	-110.337	-109.264	-110.115	-111.142	-111.078	-112.985	-110.605	-108.234	-111.238	-109.104	-109.089	-108.507	-111.397	-108.287	-111.768	-108.886	-111.495	-109.469	-111.838	-108.94	-109.642	-108.335	-112.162	-109.46	-112.93	-109.233	-113.697	-112.56	-110.447	-111.768	-109.606	-111.648	-110.434	-111.618	-111.109	-111.962	-111.298	-111.339	-110.385	-112.204	-110.751	-112.031	-112.732	-112.033	-114.399	-113.124	-113.823	-111.981	-111.943	-111.846	-110.844	-113.349	-111.23	-110.769	-114.628	-114.27	-110.472	-110.472	-113.807	-111.966	-114.233	-114.233	-112.29	-110.494	-112.039	-111.22	-111.306	-113.298	-112.033	-111.671	-113.494	-112.51	-112.51	-114.045	-111.683	-114.138	-114.252	-114.045	-111.482	-113.96	-109.933	-112.204	-110.73	-113.719	-113.823	-110.895	-110.638	-109.703	-111.637	-114.005	-112.472	-112.988	-113.948	-111.4	-109.638	-111.808	-111.237	-109.473	-112.186	-111.72	-111.783	-109.397	-111.67	-109.801	-111.849	-110.301	-111.768	-110.634	-111.827	-111.827	-111.768	-113.616	-114.252	-112.033	-110.467	-111.872	-112.957	-111.963	-111.768	-111.296	-112.25	-109.937	-110.582	-110.845	-111.047	-114.005	-112.957	-111.547	-109.638	-111.514	-112.033	-109.665	-114.045	-111.547	-110.033	-111.255	-112.019	-111.747	-109.788	-114.252	-111.661	-113.823	-113.823	-110.443	-109.839	-109.737	-111.672	-113.298	-111.571	-110.322	-112.702	-109.753	-111.71	-109.665	-114.005	-111.768	-109.013	-111.404	-109.43	-111.608	-110.217	-109.885	-111.592	-113.919	-113.96	-109.845	-109.836	-113.109	-112.047	-108.923	-109.454	-108.984	-109.425	-112.281	-112.733	-110.991	-109.638	-111.728	-109.743	-110.883	-112.733	-110.091	-110.468	-109.713	-109.248	-112.577	-113.454	-110.267	-114.24	-109.703	-109.748	-112.48	-111.48	-111.698	-111.383	-110.668	-110.872	-110.824	-112.48	-111.131	-109.453	-109.383	-110.201	-110.755	-112.281	-109.483	-110.482	-111.26	-111.778	-110.709	-113.823	-110.425	-112.562	-111.668	-111.757	-109.748	-111.26	-111.914	-111.4	-110.991	-111.571	-109.186	-110.061	-113.906	-109.659	-111.475	-109.665	-108.928	-109.665	-111.607	-108.718	-110.147	-109.713	-109.546	-111.672	-111.777	-110.413	-111.296	-110.675	-109.801	-109.017	-114.57	-109.659	-109.665	-111.14	-112.168	-109.801	-110.453	-109.539	-112.27	-109.531	-113.55	-111.648	-108.839	-109.665	-113.063	-111.808	-111.768	-114.045	-110.434	-110.62	-111.538	-112.25	-113.063	-111.463	-109.551	-114.628	-110.472	-111.146	-113.063	-110.531	-114.569	-110.648	-113.909	-111.515	-112.033	-113.298	-111.495	-113.298	-112.039	-111.943	-110.769	-111.329	-109.699	-114.544	-111.6	-112.306	-110.734	-113.823	-112.213	-111.587	-109.551	-109.531	-114.63	-111.146	-112.25	-111.808	-111.668	-111.547	-112.41	-113.298	-112.25	-109.531	-109.649	-109.531	-111.172	-110.974	-111.172	-111.846	-109.46	-113.71	-111.846	-111.424	-109.546	-113.823	-112.359	-110.691	-113.909	-109.89	-112.033	-111.672	-113.494	-110.442	-109.649	-112.033	-110.311	-112.979	-110.493	-111.747	-109.507	-108.747	-111.846	-109.507	-110.648	-111.846	-112.168	-114.267	-113.219	-113.823	-110.769	-111.747	-110.531	-111.537	-111.294	-113.632	-111.778	-109.504	-111.728	-111.912	-111.914	-109.911	-111.974	-110.429	-111.778	-113.494	-113.613	-114.181	-114.252	-109.418	-110.176	-111.69	-111.77	-109.679	-112.624	-110.648	-109.374	-111.201	-109.688	-111.668	-109.601	-110.527	-111.984	-111.725	-109.872	-111.69	-111.846	-109.374	-109.272	-111.848	-110.218	-113.208	-109.713	-110.252	-111.77	-111.26	-112.759	-112.054	-113.489	-110.311	-109.472	-111.294	-110.782	-111.714	-112.233	-110.196	-110.769	-109.248	-111.23	-111.802	-111.51	-109.531	-109.788	-112.72	-110.887	-112.72	-111.808	-110.887	-111.53	-114.045	-113.877	-110.769	-112.25	-112.033	-112.229	-110.85	-110.974	-110.194	-112.185	-114.045	-110.493	-113.063	-114.628	-110.738	-109.465	-113.222	-113.877	-114.399	-110.738	-110.385	-111.984	-112.982	-114.252	-110.62	-111.914	-110.757	-110.415	-110.223	-110.627	-111.846	-112.328	-110.313	-113.877	-113.613	-110.751	-114.399	-111.659	-110.775	-111.555	-110.769	-111.538	-113.063	-109.518	-111.846	-111.23	-111.768	-111.547	-112.25	-112.329	-113.323	-111.768	-113.64	-111.53	-111.547	-109.465	-114.041	-110.26	-111.606	-114.628	-109.931	-114.399	-109.931	-114.399	-110.975	-110.738	-113.988	-111.595	-113.063	-111.409	-112.329	-113.316	-109.465	-113.55	-112.25	-110.959	-111.663	-109.465	-112.264
F3	F3	1150	460	-108.424	-109.612	-111.483	-111.15	-109.046	-112.304	-110.718	-108.351	-113.078	-111.101	-110.908	-110.897	-111.358	-113.584	-113.625	-110.718	-113.584	-108.907	-114.295	-113.584	-114.347	-109.503	-110.392	-109.486	-111.292	-111.655	-109.502	-108.302	-109.857	-107.736	-111.754	-111.107	-111.303	-111.135	-109.503	-110.359	-111.297	-114.607	-113.777	-109.7	-109.996	-114.318	-113.242	-108.925	-112.037	-110.255	-111.448	-108.036	-110.001	-113.799	-111.044	-111.632	-110.309	-111.107	-108.744	-109.99	-111.609	-111.552	-107.973	-110.126	-109.322	-114.178	-109.464	-110.001	-108.834	-111.044	-111.325	-113.625	-111.325	-113.718	-111.044	-113.975	-111.552	-108.452	-113.625	-110.12	-109.42	-111.701	-111.715	-114.347	-109.294	-111.088	-111.483	-108.117	-112.375	-111.026	-111.206	-111.044	-111.044	-110.872	-110.195	-109.8	-110.984	-108.313	-110.748	-108.117	-110.044	-110.69	-111.944	-108.552	-110.043	-108.686	-109.568	-111.139	-110.985	-112.341	-110.195	-107.789	-110.984	-108.136	-108.131	-108.019	-111.078	-107.801	-111.505	-108.367	-111.109	-108.58	-111.417	-107.999	-108.865	-107.339	-111.391	-108.519	-112.282	-108.325	-113.252	-112.25	-110.129	-111.505	-108.569	-111.037	-109.441	-111.191	-110.537	-111.564	-110.839	-111.091	-109.575	-111.967	-109.814	-111.571	-112.107	-111.552	-114.018	-112.534	-113.255	-111.552	-111.483	-111.573	-110.1	-112.562	-110.628	-109.967	-114.167	-113.777	-109.427	-109.427	-113.54	-111.432	-113.967	-113.967	-111.677	-109.573	-111.631	-110.276	-110.658	-112.723	-111.552	-111.147	-113.082	-112.243	-112.243	-113.584	-111.58	-113.894	-114.022	-113.584	-111.367	-113.411	-109.104	-111.967	-110.348	-113.386	-113.255	-110.486	-110.458	-108.812	-111.655	-113.77	-112.363	-112.494	-113.603	-111.188	-108.736	-111.479	-110.874	-109.418	-112.383	-111.406	-111.47	-108.946	-111.332	-108.95	-111.94	-109.61	-111.505	-110.588	-111.625	-111.472	-111.505	-113.373	-113.876	-111.552	-110.206	-111.546	-112.727	-111.714	-111.505	-110.922	-112.098	-109.089	-109.886	-110.593	-110.74	-113.77	-112.727	-111.333	-108.736	-111.108	-111.552	-108.583	-113.584	-111.333	-109.036	-110.691	-111.683	-111.576	-108.768	-114.022	-111.081	-113.255	-113.255	-109.534	-109.008	-108.874	-111.112	-112.723	-111.155	-109.441	-112.253	-108.889	-111.141	-108.583	-113.77	-111.505	-108.059	-111.061	-108.43	-111.114	-109.502	-108.889	-110.925	-113.597	-113.411	-108.797	-108.857	-112.782	-111.19	-107.761	-108.403	-107.892	-108.519	-112.035	-112.21	-110.386	-108.736	-111.293	-108.781	-110.257	-112.21	-109.3	-109.689	-108.643	-108.272	-112.082	-113.105	-109.256	-113.928	-108.812	-108.659	-112.093	-110.636	-111.323	-111.24	-110.114	-110.739	-110.254	-112.093	-110.574	-108.561	-108.535	-109.906	-110.217	-112.035	-108.635	-110.09	-110.792	-111.452	-110.322	-113.255	-109.864	-112.198	-110.954	-111.32	-108.659	-110.792	-111.271	-111.367	-110.386	-111.155	-108.431	-109.526	-113.456	-108.992	-111.135	-108.583	-108.019	-108.583	-110.994	-107.626	-109.485	-108.643	-108.594	-111.112	-111.262	-109.851	-110.831	-110.057	-108.95	-108.008	-114.232	-108.992	-108.583	-110.672	-112.222	-108.95	-109.846	-108.659	-111.843	-108.424	-113.252	-111.037	-107.9	-108.583	-112.596	-111.479	-111.505	-113.584	-109.441	-109.874	-111.331	-111.763	-112.596	-110.976	-108.429	-114.167	-109.427	-110.155	-112.596	-109.66	-114.487	-109.857	-113.427	-111.08	-111.552	-112.723	-110.677	-112.723	-111.631	-111.483	-109.967	-110.786	-108.611	-113.946	-110.77	-111.771	-109.778	-113.255	-111.913	-110.94	-108.429	-108.424	-114.12	-110.155	-111.763	-111.479	-111.152	-111.333	-111.845	-112.723	-111.763	-108.424	-108.567	-108.424	-110.783	-110.186	-110.783	-111.573	-108.519	-113.062	-111.573	-110.804	-108.594	-113.255	-111.928	-109.905	-113.427	-108.913	-111.552	-111.112	-113.082	-109.788	-108.567	-111.552	-109.437	-112.545	-109.542	-111.576	-108.642	-107.783	-111.573	-108.642	-109.857	-111.573	-111.92	-113.819	-112.62	-113.255	-109.967	-111.576	-109.66	-110.877	-110.649	-113.128	-111.452	-108.593	-111.293	-111.45	-111.271	-108.957	-111.351	-109.679	-111.452	-113.082	-113.075	-113.646	-114.022	-108.287	-109.23	-111.2	-111.129	-108.601	-112.3	-109.857	-108.214	-110.829	-108.813	-110.954	-108.574	-109.689	-111.581	-111.103	-109.095	-111.2	-111.573	-108.214	-108.392	-111.199	-109.362	-112.824	-108.833	-109.509	-111.129	-110.792	-112.468	-111.203	-112.872	-109.415	-108.351	-110.436	-109.955	-110.964	-112.087	-109.178	-109.967	-108.272	-110.628	-111.534	-111.026	-108.424	-108.768	-112.298	-110.148	-112.298	-111.479	-110.148	-111.107	-113.584	-113.269	-109.967	-111.763	-111.552	-111.749	-109.757	-110.186	-109.26	-111.57	-113.584	-109.542	-112.596	-114.167	-109.757	-108.343	-112.388	-113.269	-114.018	-109.757	-109.575	-111.709	-112.49	-114.022	-109.874	-111.271	-109.877	-109.385	-109.198	-109.806	-111.573	-111.83	-109.249	-113.269	-113.075	-109.814	-114.018	-110.984	-110.047	-110.905	-109.967	-111.331	-112.596	-108.488	-111.573	-110.628	-111.505	-111.333	-111.763	-111.923	-112.865	-111.505	-113.079	-111.107	-111.333	-108.343	-113.625	-109.279	-111.173	-114.167	-108.91	-114.018	-108.91	-114.018	-110.289	-109.757	-113.524	-111.292	-112.596	-110.997	-111.923	-112.832	-108.343	-113.252	-111.763	-110.081	-110.564	-108.343	-111.81
F2	F2	1150	230	-106.17	-107.863	-109.657	-109.418	-107.301	-110.607	-108.606	-106.212	-111.875	-109.274	-108.917	-109.041	-109.305	-111.801	-111.683	-108.606	-111.801	-106.682	-112.399	-111.555	-112.434	-107.543	-108.108	-107.535	-109.659	-110.066	-107.643	-106.129	-108.062	-105.484	-109.981	-109.306	-109.416	-109.379	-107.543	-108.089	-109.516	-112.945	-111.74	-107.684	-107.85	-112.678	-111.231	-106.525	-110.343	-108.026	-109.704	-105.855	-107.956	-111.994	-109.085	-110.069	-108.395	-109.306	-106.662	-108.049	-109.723	-109.654	-105.666	-108.02	-107.452	-112.24	-107.598	-107.956	-106.642	-109.085	-109.292	-111.683	-109.292	-112.001	-109.085	-112.288	-109.654	-106.172	-111.683	-108.15	-107.353	-109.809	-109.926	-112.434	-107.212	-109.123	-109.595	-105.89	-110.383	-109.201	-109.011	-109.085	-109.085	-109.06	-108.348	-108.147	-109.223	-106.538	-108.923	-106.272	-108.29	-109.176	-109.943	-107.006	-108.366	-106.822	-107.61	-109.666	-109.454	-110.17	-108.348	-106.073	-109.223	-105.896	-105.933	-106.289	-109.389	-106.091	-109.783	-106.61	-109.331	-106.413	-109.569	-105.844	-106.829	-105.247	-109.291	-106.36	-110.149	-106.215	-111.307	-110.482	-108.505	-109.783	-106.396	-109.06	-107.291	-109.41	-108.662	-109.763	-108.982	-109.509	-107.588	-110.244	-107.657	-109.693	-110.045	-109.654	-112.06	-110.463	-111.155	-109.729	-109.657	-109.841	-108.073	-110.387	-108.727	-107.998	-112.113	-111.74	-107.258	-107.258	-111.706	-109.491	-112.165	-112.165	-109.714	-107.493	-109.819	-108.047	-108.682	-110.727	-109.654	-109.278	-111.131	-110.453	-110.453	-111.555	-109.924	-111.937	-112.197	-111.555	-109.853	-111.295	-106.972	-110.244	-108.584	-111.404	-111.155	-108.705	-108.931	-106.647	-110.246	-111.977	-110.741	-110.473	-111.579	-109.454	-106.589	-109.718	-109.033	-107.978	-111.07	-109.755	-109.67	-107.247	-109.489	-106.833	-110.558	-107.567	-109.783	-109.072	-109.846	-109.719	-109.783	-111.601	-111.849	-109.654	-108.57	-109.822	-111.01	-109.938	-109.783	-109.03	-110.481	-107.068	-107.983	-108.956	-109.038	-111.977	-111.01	-109.741	-106.589	-109.312	-109.654	-106.318	-111.555	-109.741	-106.809	-108.697	-109.931	-110.023	-106.557	-112.197	-109.064	-111.155	-111.155	-107.371	-106.975	-106.774	-109.143	-110.727	-109.284	-107.391	-110.33	-106.793	-109.212	-106.318	-111.977	-109.783	-105.865	-109.25	-106.121	-108.982	-107.332	-106.511	-108.814	-111.715	-111.295	-106.498	-106.654	-110.938	-108.861	-105.427	-106.245	-105.647	-106.431	-110.303	-110.208	-108.406	-106.589	-109.389	-106.638	-108.245	-110.208	-107.31	-107.729	-106.359	-106.184	-110.134	-111.217	-107.066	-112.041	-106.647	-106.313	-110.233	-108.338	-109.458	-109.61	-108.122	-109.17	-108.283	-110.233	-108.583	-106.433	-106.489	-108.308	-108.345	-110.303	-106.584	-108.372	-108.98	-109.677	-108.507	-111.155	-108.02	-110.335	-108.823	-109.429	-106.313	-108.98	-109.202	-109.954	-108.406	-109.284	-106.521	-107.792	-111.447	-107.167	-109.379	-106.318	-106.018	-106.318	-108.983	-105.485	-107.636	-106.359	-106.491	-109.143	-109.376	-107.985	-109.034	-108.073	-106.833	-105.883	-112.273	-107.167	-106.318	-108.824	-110.826	-106.833	-107.927	-106.57	-109.977	-106.17	-111.438	-109.06	-105.79	-106.318	-110.717	-109.718	-109.783	-111.555	-107.291	-107.957	-109.788	-109.874	-110.717	-109.091	-106.115	-112.113	-107.258	-107.919	-110.717	-107.662	-112.782	-107.798	-111.414	-109.299	-109.654	-110.727	-108.525	-110.727	-109.819	-109.657	-107.998	-108.926	-106.407	-111.714	-108.559	-109.826	-107.587	-111.155	-110.137	-108.971	-106.115	-106.17	-111.977	-107.919	-109.874	-109.718	-109.329	-109.741	-109.844	-110.727	-109.874	-106.17	-106.298	-106.17	-108.971	-108.031	-108.971	-109.841	-106.36	-110.865	-109.841	-108.796	-106.491	-111.155	-110.03	-107.838	-111.414	-106.832	-109.654	-109.143	-111.131	-107.862	-106.298	-109.654	-107.331	-110.693	-107.404	-110.023	-106.651	-105.713	-109.841	-106.651	-107.798	-109.841	-110.232	-111.791	-110.626	-111.155	-107.998	-110.023	-107.662	-108.866	-108.664	-111.081	-109.677	-106.498	-109.389	-109.576	-109.202	-106.84	-109.345	-107.689	-109.677	-111.131	-111.067	-111.53	-112.197	-106.02	-107.11	-109.267	-109.071	-106.407	-110.554	-107.798	-105.886	-109.105	-106.744	-108.823	-106.342	-107.626	-109.693	-109.116	-107.163	-109.267	-109.841	-105.886	-106.345	-109.091	-107.337	-110.938	-106.732	-107.561	-109.071	-108.98	-110.7	-108.921	-110.683	-107.323	-106.069	-108.177	-107.911	-108.767	-110.482	-107.048	-107.998	-106.184	-108.727	-109.891	-109.201	-106.17	-106.557	-110.413	-108.097	-110.413	-109.718	-108.097	-109.306	-111.555	-111.069	-107.998	-109.874	-109.654	-109.829	-107.517	-108.031	-107.113	-109.525	-111.555	-107.404	-110.717	-112.113	-107.618	-106.102	-110.187	-111.069	-112.06	-107.618	-107.588	-110.041	-110.613	-112.197	-107.957	-109.202	-107.81	-107.184	-106.986	-107.77	-109.841	-109.932	-107.046	-111.069	-111.067	-107.657	-112.06	-108.929	-108.044	-108.875	-107.998	-109.788	-110.717	-106.35	-109.841	-108.727	-109.783	-109.741	-109.874	-110.057	-110.912	-109.783	-110.999	-109.306	-109.741	-106.102	-111.683	-107.209	-109.362	-112.113	-106.719	-112.06	-106.719	-112.06	-108.346	-107.618	-111.552	-109.659	-110.717	-109.283	-110.057	-110.934	-106.102	-111.438	-109.874	-108.031	-108.168	-106.102	-110
[truncated: 2,802,287 more chars]
